# Community evenness and sample size affect estimates of predation intensity and prey selection: A model-based validation

**DOI:** 10.1101/2022.07.18.500550

**Authors:** Madhura Bhattacherjee, Devapriya Chattopadhyay

## Abstract

Predation estimates inferred from the preserved records of predation traces are essential in evaluating the evolutionary effect of ecological interactions. It is, however, crucial to establish how sampling intensity and community composition of an assemblage influence the reliability of these measures.

Using a resampling technique, we evaluated the effect of sampling intensity and a community’s evenness on the inferred predation estimates. We theoretically simulated model communities representing different levels of evenness, predation intensity, and predatory behavior (selective, non-selective). We calculated the total predation intensity and the number of prey species for each community. We then resampled each community without replacement and noted variations in the inferred measure from the accurate estimate as the sampling intensity increased. Our results demonstrate that the evenness of a community does not influence the inferred predation intensity for non-selective predation. However, communities with highly selective predation are sensitive to evenness and sampling intensity; inferred predation intensity of these assemblages can substantially differ from the actual value. The inferred number of prey species is also influenced by the community’s original evenness, predation selectivity, and predation intensity. When predation is selective, sampling intensity heavily influences communities with low evenness and low predation intensity; inferred predation intensity is underrepresented in smaller sample sizes. For communities of low evenness and predation intensity where rare species are attacked preferentially, the inferred prey richness differs significantly at a small sample size.

We proposed a post-facto standardization method for comparing predation estimates of discrete communities that differ in the sample size. We validated its utility using the published predation data of the Plio-Pleistocene molluscan fossil assemblage. The present approach attempts to provide critical insight into the reliability of predation estimates and may help in comparing predation patterns across time and space. Several factors, including preservation bias, might impact the final predation signature of an assemblage. It warrants a future research direction to develop a comprehensive framework of post-hoc standardization of assemblages with differing predation styles and preservation history.

## Supplementary Data (S2) for "Community evenness and sample size affect estimates of predation intensity and prey selection: A model-based validation"

### Sheet: combined2022_mod_2
	j	uniquedrilledavg.j.	uniquedrilledvar.j.	DFavg.j.	DFvar.j.	Devavg.j.	Devvar.j.	DFtype	Eventype	Selection	Case	devpreyavg.j.	devpreyvar.j.
1	100	14.756	2.59252	0.1986	0.0400055	0.0014	0.0400055	Low	1	NS	Case 1	15.244	2.59252
11	200	22.45	2.30886	0.200075	0.0275368	-7.5e-05	0.0275368	Low	1	NS	Case 1	7.55	2.30886
12	300	26.345	1.72712	0.20031	0.0221587	-0.00031	0.0221587	Low	1	NS	Case 1	3.655	1.72712
13	400	28.267	1.28972	0.200555	0.0191389	-0.000555	0.0191389	Low	1	NS	Case 1	1.733	1.28972
14	500	29.209	0.871825	0.200434	0.0165839	-0.000434	0.0165839	Low	1	NS	Case 1	0.791	0.871825
15	600	29.649	0.605116	0.200177	0.014921	-0.000176667	0.014921	Low	1	NS	Case 1	0.351	0.605116
16	700	29.863	0.3852	0.200116	0.013801	-0.000115714	0.013801	Low	1	NS	Case 1	0.137	0.3852
17	800	29.947	0.224146	0.200039	0.012211	-3.87e-05	0.012211	Low	1	NS	Case 1	0.053	0.224146
18	900	29.98	0.14007	0.200052	0.0114364	-5.22e-05	0.0114364	Low	1	NS	Case 1	0.02	0.14007
19	1000	29.997	0.0547174	0.200116	0.010612	-0.000116	0.010612	Low	1	NS	Case 1	0.003	0.0547174
110	1100	29.999	0.0316228	0.199984	0.00966833	1.64e-05	0.00966833	Low	1	NS	Case 1	0.001	0.0316228
111	1200	30	0	0.200013	0.00884608	-1.33e-05	0.00884608	Low	1	NS	Case 1	0	0
112	1300	30	0	0.199883	0.00834708	0.000116923	0.00834708	Low	1	NS	Case 1	0	0
113	1400	30	0	0.199854	0.00799322	0.000145714	0.00799322	Low	1	NS	Case 1	0	0
114	1500	30	0	0.199978	0.00763824	2.2e-05	0.00763824	Low	1	NS	Case 1	0	0
115	1600	30	0	0.200007	0.00728533	-6.87e-06	0.00728533	Low	1	NS	Case 1	0	0
116	1700	30	0	0.199962	0.00675005	3.76e-05	0.00675005	Low	1	NS	Case 1	0	0
117	1800	30	0	0.199977	0.00626359	2.33e-05	0.00626359	Low	1	NS	Case 1	0	0
118	1900	30	0	0.200164	0.00587338	-0.000163684	0.00587338	Low	1	NS	Case 1	0	0
119	2000	30	0	0.200185	0.00545156	-0.000185	0.00545156	Low	1	NS	Case 1	0	0
120	2100	30	0	0.200249	0.00509501	-0.000248571	0.00509501	Low	1	NS	Case 1	0	0
121	2200	30	0	0.200075	0.0046922	-7.55e-05	0.0046922	Low	1	NS	Case 1	0	0
122	2300	30	0	0.200051	0.00433334	-5.09e-05	0.00433334	Low	1	NS	Case 1	0	0
123	2400	30	0	0.20013	0.00391695	-0.00013	0.00391695	Low	1	NS	Case 1	0	0
124	2500	30	0	0.200141	0.00343268	-0.0001408	0.00343268	Low	1	NS	Case 1	0	0
125	2600	30	0	0.200058	0.00296424	-5.85e-05	0.00296424	Low	1	NS	Case 1	0	0
126	2700	30	0	0.200086	0.00245236	-8.63e-05	0.00245236	Low	1	NS	Case 1	0	0
127	2800	30	0	0.200057	0.00197681	-5.71e-05	0.00197681	Low	1	NS	Case 1	0	0
128	2900	30	0	0.200028	0.00136742	-2.76e-05	0.00136742	Low	1	NS	Case 1	0	0
129	3000	30	0	0.2	0	0	0	Low	1	NS	Case 1	0	0
130	100	24.555	1.84021	0.50035	0.0487663	-0.00035	0.0487663	Medium	1	NS	Case 1	5.445	1.84021
1110	200	29.09	0.85594	0.499465	0.0343193	0.000535	0.0343193	Medium	1	NS	Case 1	0.91	0.85594
1210	300	29.85	0.373684	0.499913	0.0267997	8.67e-05	0.0267997	Medium	1	NS	Case 1	0.15	0.373684
131	400	29.979	0.143456	0.4999	0.0227741	0.0001	0.0227741	Medium	1	NS	Case 1	0.021	0.143456
141	500	29.994	0.0772656	0.49993	0.0197313	7e-05	0.0197313	Medium	1	NS	Case 1	0.006	0.0772656
151	600	29.999	0.0316228	0.499782	0.0176714	0.000218333	0.0176714	Medium	1	NS	Case 1	0.001	0.0316228
161	700	30	0	0.499713	0.0165441	0.000287143	0.0165441	Medium	1	NS	Case 1	0	0
171	800	30	0	0.500116	0.0152678	-0.00011625	0.0152678	Medium	1	NS	Case 1	0	0
181	900	30	0	0.500229	0.0138948	-0.000228889	0.0138948	Medium	1	NS	Case 1	0	0
191	1000	30	0	0.500278	0.0128522	-0.000278	0.0128522	Medium	1	NS	Case 1	0	0
1101	1100	30	0	0.500207	0.0118192	-0.000207273	0.0118192	Medium	1	NS	Case 1	0	0
1111	1200	30	0	0.500189	0.0110333	-0.000189167	0.0110333	Medium	1	NS	Case 1	0	0
1121	1300	30	0	0.500297	0.0103246	-0.000296923	0.0103246	Medium	1	NS	Case 1	0	0
1131	1400	30	0	0.500366	0.00957168	-0.000365714	0.00957168	Medium	1	NS	Case 1	0	0
1141	1500	30	0	0.500318	0.00886678	-0.000318	0.00886678	Medium	1	NS	Case 1	0	0
1151	1600	30	0	0.500111	0.00838926	-0.000110625	0.00838926	Medium	1	NS	Case 1	0	0
1161	1700	30	0	0.500136	0.00783668	-0.000135882	0.00783668	Medium	1	NS	Case 1	0	0
1171	1800	30	0	0.500191	0.00732291	-0.000190556	0.00732291	Medium	1	NS	Case 1	0	0
1181	1900	30	0	0.500147	0.0067732	-0.000147368	0.0067732	Medium	1	NS	Case 1	0	0
1191	2000	30	0	0.500039	0.00627911	-3.85e-05	0.00627911	Medium	1	NS	Case 1	0	0
1201	2100	30	0	0.500138	0.00590609	-0.000137619	0.00590609	Medium	1	NS	Case 1	0	0
1211	2200	30	0	0.500139	0.00543552	-0.000139091	0.00543552	Medium	1	NS	Case 1	0	0
1221	2300	30	0	0.500121	0.00497661	-0.00012087	0.00497661	Medium	1	NS	Case 1	0	0
1231	2400	30	0	0.500142	0.0044331	-0.000141667	0.0044331	Medium	1	NS	Case 1	0	0
1241	2500	30	0	0.500081	0.00407929	-8.12e-05	0.00407929	Medium	1	NS	Case 1	0	0
1251	2600	30	0	0.500126	0.00355035	-0.000126154	0.00355035	Medium	1	NS	Case 1	0	0
1261	2700	30	0	0.500159	0.00300161	-0.000158519	0.00300161	Medium	1	NS	Case 1	0	0
1271	2800	30	0	0.500092	0.00239184	-9.18e-05	0.00239184	Medium	1	NS	Case 1	0	0
1281	2900	30	0	0.500048	0.00173291	-4.79e-05	0.00173291	Medium	1	NS	Case 1	0	0
1291	3000	30	0	0.5	0	0	0	Medium	1	NS	Case 1	0	0
132	100	28.059	1.28264	0.79994	0.0385212	6e-05	0.0385212	High	1	NS	Case 1	1.941	1.28264
1112	200	29.896	0.318253	0.79904	0.0281251	0.00096	0.0281251	High	1	NS	Case 1	0.104	0.318253
1212	300	29.997	0.0547174	0.799257	0.022235	0.000743333	0.022235	High	1	NS	Case 1	0.003	0.0547174
133	400	30	0	0.799453	0.0197483	0.0005475	0.0197483	High	1	NS	Case 1	0	0
142	500	30	0	0.799454	0.0167548	0.000546	0.0167548	High	1	NS	Case 1	0	0
152	600	30	0	0.800043	0.0147627	-4.33e-05	0.0147627	High	1	NS	Case 1	0	0
162	700	30	0	0.799986	0.0132025	1.43e-05	0.0132025	High	1	NS	Case 1	0	0
172	800	30	0	0.7999	0.0120329	0.0001	0.0120329	High	1	NS	Case 1	0	0
182	900	30	0	0.799856	0.0110259	0.000144444	0.0110259	High	1	NS	Case 1	0	0
192	1000	30	0	0.799791	0.0101877	0.000209	0.0101877	High	1	NS	Case 1	0	0
1102	1100	30	0	0.799934	0.00942562	6.64e-05	0.00942562	High	1	NS	Case 1	0	0
1113	1200	30	0	0.799863	0.00881577	0.0001375	0.00881577	High	1	NS	Case 1	0	0
1122	1300	30	0	0.799878	0.00834136	0.000122308	0.00834136	High	1	NS	Case 1	0	0
1132	1400	30	0	0.800077	0.00784137	-7.71e-05	0.00784137	High	1	NS	Case 1	0	0
1142	1500	30	0	0.800118	0.00733299	-0.000118	0.00733299	High	1	NS	Case 1	0	0
1152	1600	30	0	0.800003	0.00678834	-3.12e-06	0.00678834	High	1	NS	Case 1	0	0
1162	1700	30	0	0.800051	0.00638137	-5.06e-05	0.00638137	High	1	NS	Case 1	0	0
1172	1800	30	0	0.800012	0.0058829	-1.22e-05	0.0058829	High	1	NS	Case 1	0	0
1182	1900	30	0	0.800065	0.00545084	-6.47e-05	0.00545084	High	1	NS	Case 1	0	0
1192	2000	30	0	0.799953	0.00505647	4.7e-05	0.00505647	High	1	NS	Case 1	0	0
1202	2100	30	0	0.79996	0.00472131	3.95e-05	0.00472131	High	1	NS	Case 1	0	0
1213	2200	30	0	0.799996	0.0042922	3.64e-06	0.0042922	High	1	NS	Case 1	0	0
1222	2300	30	0	0.800033	0.00389342	-3.26e-05	0.00389342	High	1	NS	Case 1	0	0
1232	2400	30	0	0.799981	0.00361546	1.88e-05	0.00361546	High	1	NS	Case 1	0	0
1242	2500	30	0	0.799955	0.0032576	4.52e-05	0.0032576	High	1	NS	Case 1	0	0
1252	2600	30	0	0.799934	0.00285821	6.58e-05	0.00285821	High	1	NS	Case 1	0	0
1262	2700	30	0	0.799934	0.00241824	6.59e-05	0.00241824	High	1	NS	Case 1	0	0
1272	2800	30	0	0.799948	0.0019147	5.25e-05	0.0019147	High	1	NS	Case 1	0	0
1282	2900	30	0	0.80002	0.00135672	-2e-05	0.00135672	High	1	NS	Case 1	0	0
1292	3000	30	0	0.8	0	0	0	High	1	NS	Case 1	0	0
150	100	8.005	1.65883	0.20057	0.0401371	-0.00057	0.0401371	Low	0.684535	NS	Case 1	21.995	1.65883
1130	200	11.015	2.13385	0.20166	0.0275146	-0.00166	0.0275146	Low	0.684535	NS	Case 1	18.985	2.13385
1230	300	13.596	2.35209	0.20141	0.0215633	-0.00141	0.0215633	Low	0.684535	NS	Case 1	16.404	2.35209
1313	400	15.869	2.48355	0.2014	0.0186903	-0.0014	0.0186903	Low	0.684535	NS	Case 1	14.131	2.48355
1411	500	17.931	2.5045	0.201284	0.0170724	-0.001284	0.0170724	Low	0.684535	NS	Case 1	12.069	2.5045
159	600	19.75	2.40859	0.201072	0.014916	-0.00107167	0.014916	Low	0.684535	NS	Case 1	10.25	2.40859
169	700	21.355	2.33461	0.201267	0.0132261	-0.00126714	0.0132261	Low	0.684535	NS	Case 1	8.645	2.33461
179	800	22.712	2.20996	0.20117	0.0120798	-0.00117	0.0120798	Low	0.684535	NS	Case 1	7.288	2.20996
189	900	23.958	2.09108	0.200954	0.0111291	-0.000954444	0.0111291	Low	0.684535	NS	Case 1	6.042	2.09108
199	1000	25.064	1.93433	0.200843	0.0102356	-0.000843	0.0102356	Low	0.684535	NS	Case 1	4.936	1.93433
1109	1100	25.969	1.75017	0.200542	0.00958943	-0.000541818	0.00958943	Low	0.684535	NS	Case 1	4.031	1.75017
11113	1200	26.743	1.59483	0.200422	0.00898619	-0.000421667	0.00898619	Low	0.684535	NS	Case 1	3.257	1.59483
11211	1300	27.418	1.45444	0.200499	0.00849398	-0.000499231	0.00849398	Low	0.684535	NS	Case 1	2.582	1.45444
1139	1400	27.999	1.28633	0.200497	0.00784597	-0.000497143	0.00784597	Low	0.684535	NS	Case 1	2.001	1.28633
1149	1500	28.45	1.16484	0.200486	0.00735836	-0.000486	0.00735836	Low	0.684535	NS	Case 1	1.55	1.16484
1159	1600	28.837	1.03803	0.200463	0.00687389	-0.000463125	0.00687389	Low	0.684535	NS	Case 1	1.163	1.03803
1169	1700	29.165	0.888011	0.200381	0.0065166	-0.000381176	0.0065166	Low	0.684535	NS	Case 1	0.835	0.888011
1179	1800	29.4	0.785249	0.200378	0.0060554	-0.000378333	0.0060554	Low	0.684535	NS	Case 1	0.6	0.785249
1189	1900	29.551	0.682543	0.200315	0.00563214	-0.000314737	0.00563214	Low	0.684535	NS	Case 1	0.449	0.682543
1199	2000	29.708	0.539469	0.200271	0.00519558	-0.000271	0.00519558	Low	0.684535	NS	Case 1	0.292	0.539469
1209	2100	29.815	0.43007	0.200171	0.00471208	-0.000171429	0.00471208	Low	0.684535	NS	Case 1	0.185	0.43007
12113	2200	29.887	0.33815	0.200126	0.0043138	-0.000126364	0.0043138	Low	0.684535	NS	Case 1	0.113	0.33815
12211	2300	29.929	0.26463	0.200247	0.00398981	-0.000247391	0.00398981	Low	0.684535	NS	Case 1	0.071	0.26463
1239	2400	29.967	0.184242	0.200197	0.00368503	-0.000197083	0.00368503	Low	0.684535	NS	Case 1	0.033	0.184242
1249	2500	29.988	0.10894	0.200168	0.00333364	-0.0001684	0.00333364	Low	0.684535	NS	Case 1	0.012	0.10894
1259	2600	29.998	0.044699	0.200145	0.00284374	-0.000144615	0.00284374	Low	0.684535	NS	Case 1	0.002	0.044699
1269	2700	29.999	0.0316228	0.200121	0.0024369	-0.000121111	0.0024369	Low	0.684535	NS	Case 1	0.001	0.0316228
1279	2800	29.999	0.0316228	0.200087	0.00191334	-8.71e-05	0.00191334	Low	0.684535	NS	Case 1	0.001	0.0316228
1289	2900	30	0	0.200047	0.00135042	-4.69e-05	0.00135042	Low	0.684535	NS	Case 1	0	0
1299	3000	30	0	0.2	0	0	0	Low	0.684535	NS	Case 1	0	0
1301	100	12.204	2.19527	0.50115	0.0499848	-0.00115	0.0499848	Medium	0.684535	NS	Case 1	17.796	2.19527
11101	200	17.413	2.41749	0.50022	0.0346085	-0.00022	0.0346085	Medium	0.684535	NS	Case 1	12.587	2.41749
12101	300	21.232	2.35238	0.50154	0.0286268	-0.00154	0.0286268	Medium	0.684535	NS	Case 1	8.768	2.35238
1314	400	24.013	2.14556	0.501012	0.0244139	-0.0010125	0.0244139	Medium	0.684535	NS	Case 1	5.987	2.14556
1412	500	25.932	1.87053	0.4999	0.0215015	0.0001	0.0215015	Medium	0.684535	NS	Case 1	4.068	1.87053
1511	600	27.316	1.57691	0.499638	0.0189865	0.000361667	0.0189865	Medium	0.684535	NS	Case 1	2.684	1.57691
1611	700	28.269	1.27604	0.499353	0.0170481	0.000647143	0.0170481	Medium	0.684535	NS	Case 1	1.731	1.27604
1711	800	28.868	1.03036	0.499617	0.0154309	0.0003825	0.0154309	Medium	0.684535	NS	Case 1	1.132	1.03036
1811	900	29.271	0.817452	0.499538	0.0141142	0.000462222	0.0141142	Medium	0.684535	NS	Case 1	0.729	0.817452
1911	1000	29.541	0.662388	0.499791	0.0130026	0.000209	0.0130026	Medium	0.684535	NS	Case 1	0.459	0.662388
11011	1100	29.739	0.509056	0.499934	0.0121654	6.64e-05	0.0121654	Medium	0.684535	NS	Case 1	0.261	0.509056
11114	1200	29.826	0.40235	0.500049	0.0112137	-4.92e-05	0.0112137	Medium	0.684535	NS	Case 1	0.174	0.40235
11212	1300	29.901	0.302143	0.500074	0.0105888	-7.38e-05	0.0105888	Medium	0.684535	NS	Case 1	0.099	0.302143
11311	1400	29.949	0.220108	0.499997	0.00999842	2.86e-06	0.00999842	Medium	0.684535	NS	Case 1	0.051	0.220108
11411	1500	29.975	0.156203	0.499978	0.00927687	2.2e-05	0.00927687	Medium	0.684535	NS	Case 1	0.025	0.156203
11511	1600	29.991	0.0944877	0.500067	0.00853018	-6.69e-05	0.00853018	Medium	0.684535	NS	Case 1	0.009	0.0944877
11611	1700	29.996	0.0631505	0.500062	0.00808218	-6.24e-05	0.00808218	Medium	0.684535	NS	Case 1	0.004	0.0631505
11711	1800	29.998	0.044699	0.49999	0.00781332	1e-05	0.00781332	Medium	0.684535	NS	Case 1	0.002	0.044699
11811	1900	30	0	0.500054	0.0074125	-5.37e-05	0.0074125	Medium	0.684535	NS	Case 1	0	0
11911	2000	30	0	0.500107	0.00696761	-0.000107	0.00696761	Medium	0.684535	NS	Case 1	0	0
12011	2100	30	0	0.500045	0.00628897	-4.52e-05	0.00628897	Medium	0.684535	NS	Case 1	0	0
12114	2200	30	0	0.50008	0.00589322	-8e-05	0.00589322	Medium	0.684535	NS	Case 1	0	0
12212	2300	30	0	0.500117	0.00541155	-0.000116522	0.00541155	Medium	0.684535	NS	Case 1	0	0
12311	2400	30	0	0.500053	0.00486177	-5.33e-05	0.00486177	Medium	0.684535	NS	Case 1	0	0
12411	2500	30	0	0.500017	0.00423963	-1.68e-05	0.00423963	Medium	0.684535	NS	Case 1	0	0
12511	2600	30	0	0.499928	0.00368548	7.15e-05	0.00368548	Medium	0.684535	NS	Case 1	0	0
12611	2700	30	0	0.499974	0.00321231	2.63e-05	0.00321231	Medium	0.684535	NS	Case 1	0	0
12711	2800	30	0	0.500002	0.00255883	-2.14e-06	0.00255883	Medium	0.684535	NS	Case 1	0	0
12811	2900	30	0	0.499994	0.00178911	5.86e-06	0.00178911	Medium	0.684535	NS	Case 1	0	0
12911	3000	30	0	0.5	0	0	0	Medium	0.684535	NS	Case 1	0	0
1321	100	15.506	2.28937	0.79808	0.0412603	0.00192	0.0412603	High	0.684535	NS	Case 1	14.494	2.28937
11121	200	21.612	2.30147	0.798455	0.027721	0.001545	0.027721	High	0.684535	NS	Case 1	8.388	2.30147
12121	300	25.306	1.98804	0.79903	0.0221536	0.00097	0.0221536	High	0.684535	NS	Case 1	4.694	1.98804
1331	400	27.444	1.46527	0.79895	0.0179641	0.00105	0.0179641	High	0.684535	NS	Case 1	2.556	1.46527
1421	500	28.655	1.08681	0.79911	0.0157845	0.00089	0.0157845	High	0.684535	NS	Case 1	1.345	1.08681
1521	600	29.31	0.799086	0.799487	0.0141621	0.000513333	0.0141621	High	0.684535	NS	Case 1	0.69	0.799086
1621	700	29.677	0.554056	0.799377	0.0128348	0.000622857	0.0128348	High	0.684535	NS	Case 1	0.323	0.554056
1721	800	29.844	0.37922	0.799531	0.0117054	0.00046875	0.0117054	High	0.684535	NS	Case 1	0.156	0.37922
1821	900	29.92	0.275092	0.799518	0.0107359	0.000482222	0.0107359	High	0.684535	NS	Case 1	0.08	0.275092
1921	1000	29.963	0.194084	0.799576	0.0100845	0.000424	0.0100845	High	0.684535	NS	Case 1	0.037	0.194084
11021	1100	29.985	0.121613	0.799575	0.00939807	0.000424545	0.00939807	High	0.684535	NS	Case 1	0.015	0.121613
11131	1200	29.995	0.070569	0.799519	0.00869926	0.000480833	0.00869926	High	0.684535	NS	Case 1	0.005	0.070569
11221	1300	29.998	0.044699	0.799461	0.00811065	0.000539231	0.00811065	High	0.684535	NS	Case 1	0.002	0.044699
11321	1400	30	0	0.799394	0.00774128	0.000606429	0.00774128	High	0.684535	NS	Case 1	0	0
11421	1500	30	0	0.799421	0.0072604	0.000578667	0.0072604	High	0.684535	NS	Case 1	0	0
11521	1600	30	0	0.7996	0.00669553	0.0004	0.00669553	High	0.684535	NS	Case 1	0	0
11621	1700	30	0	0.799722	0.00617937	0.000277647	0.00617937	High	0.684535	NS	Case 1	0	0
11721	1800	30	0	0.79974	0.00587343	0.00026	0.00587343	High	0.684535	NS	Case 1	0	0
11821	1900	30	0	0.799771	0.00552165	0.000228947	0.00552165	High	0.684535	NS	Case 1	0	0
11921	2000	30	0	0.799918	0.00502348	8.15e-05	0.00502348	High	0.684535	NS	Case 1	0	0
12021	2100	30	0	0.799996	0.00470496	4.29e-06	0.00470496	High	0.684535	NS	Case 1	0	0
12131	2200	30	0	0.799882	0.00432844	0.000118182	0.00432844	High	0.684535	NS	Case 1	0	0
12221	2300	30	0	0.800022	0.00403401	-2.17e-05	0.00403401	High	0.684535	NS	Case 1	0	0
12321	2400	30	0	0.8	0.00370942	4.17e-07	0.00370942	High	0.684535	NS	Case 1	0	0
12421	2500	30	0	0.800045	0.00325118	-4.48e-05	0.00325118	High	0.684535	NS	Case 1	0	0
12521	2600	30	0	0.800045	0.00284103	-4.46e-05	0.00284103	High	0.684535	NS	Case 1	0	0
12621	2700	30	0	0.800031	0.00238875	-3.07e-05	0.00238875	High	0.684535	NS	Case 1	0	0
12721	2800	30	0	0.800036	0.00196096	-3.64e-05	0.00196096	High	0.684535	NS	Case 1	0	0
12821	2900	30	0	0.800037	0.00140819	-3.72e-05	0.00140819	High	0.684535	NS	Case 1	0	0
12921	3000	30	0	0.8	0	0	0	High	0.684535	NS	Case 1	0	0
134	100	4.844	0.39474	0.16697	0.0364506	0.00303	0.0364506	Low	0.684535	S	Case 2	0.156	0.39474
1114	200	4.999	0.0316228	0.16729	0.0252268	0.00271	0.0252268	Low	0.684535	S	Case 2	0.001	0.0316228
1214	300	5	0	0.166527	0.0203507	0.00347333	0.0203507	Low	0.684535	S	Case 2	0	0
135	400	5	0	0.166233	0.0174805	0.0037675	0.0174805	Low	0.684535	S	Case 2	0	0
143	500	5	0	0.16645	0.0152479	0.00355	0.0152479	Low	0.684535	S	Case 2	0	0
153	600	5	0	0.166468	0.0137059	0.00353167	0.0137059	Low	0.684535	S	Case 2	0	0
163	700	5	0	0.166529	0.01215	0.00347143	0.01215	Low	0.684535	S	Case 2	0	0
173	800	5	0	0.166531	0.0113424	0.00346875	0.0113424	Low	0.684535	S	Case 2	0	0
183	900	5	0	0.166653	0.0103128	0.00334667	0.0103128	Low	0.684535	S	Case 2	0	0
193	1000	5	0	0.166706	0.00951263	0.003294	0.00951263	Low	0.684535	S	Case 2	0	0
1103	1100	5	0	0.166803	0.00876954	0.00319727	0.00876954	Low	0.684535	S	Case 2	0	0
1115	1200	5	0	0.166728	0.00838491	0.00327167	0.00838491	Low	0.684535	S	Case 2	0	0
1123	1300	5	0	0.166772	0.0078106	0.00322846	0.0078106	Low	0.684535	S	Case 2	0	0
1133	1400	5	0	0.166797	0.00733015	0.00320286	0.00733015	Low	0.684535	S	Case 2	0	0
1143	1500	5	0	0.166743	0.00681905	0.00325733	0.00681905	Low	0.684535	S	Case 2	0	0
1153	1600	5	0	0.166827	0.00640652	0.0031725	0.00640652	Low	0.684535	S	Case 2	0	0
1163	1700	5	0	0.166792	0.00605831	0.00320823	0.00605831	Low	0.684535	S	Case 2	0	0
1173	1800	5	0	0.16661	0.00580061	0.00339	0.00580061	Low	0.684535	S	Case 2	0	0
1183	1900	5	0	0.166652	0.00540263	0.00334842	0.00540263	Low	0.684535	S	Case 2	0	0
1193	2000	5	0	0.166694	0.00501178	0.003306	0.00501178	Low	0.684535	S	Case 2	0	0
1203	2100	5	0	0.166715	0.00464354	0.00328476	0.00464354	Low	0.684535	S	Case 2	0	0
1215	2200	5	0	0.166734	0.00425604	0.00326636	0.00425604	Low	0.684535	S	Case 2	0	0
1223	2300	5	0	0.16677	0.00388884	0.00323	0.00388884	Low	0.684535	S	Case 2	0	0
1233	2400	5	0	0.166791	0.00348891	0.00320875	0.00348891	Low	0.684535	S	Case 2	0	0
1243	2500	5	0	0.16669	0.00311348	0.00331	0.00311348	Low	0.684535	S	Case 2	0	0
1253	2600	5	0	0.166685	0.00272546	0.003315	0.00272546	Low	0.684535	S	Case 2	0	0
1263	2700	5	0	0.166601	0.00230533	0.00339926	0.00230533	Low	0.684535	S	Case 2	0	0
1273	2800	5	0	0.16668	0.0018792	0.00332	0.0018792	Low	0.684535	S	Case 2	0	0
1283	2900	5	0	0.166703	0.00131989	0.00329655	0.00131989	Low	0.684535	S	Case 2	0	0
1293	3000	5	0	0.166667	0	0.00333333	0	Low	0.684535	S	Case 2	0	0
136	100	4.999	0.0316228	0.41733	0.0474724	0.00267	0.0474724	Medium	0.684535	S	Case 2	0.001	0.0316228
1116	200	5	0	0.41815	0.0336974	0.00185	0.0336974	Medium	0.684535	S	Case 2	0	0
1216	300	5	0	0.418123	0.027266	0.00187667	0.027266	Medium	0.684535	S	Case 2	0	0
137	400	5	0	0.418438	0.0229451	0.0015625	0.0229451	Medium	0.684535	S	Case 2	0	0
144	500	5	0	0.417894	0.0199461	0.002106	0.0199461	Medium	0.684535	S	Case 2	0	0
154	600	5	0	0.41763	0.018044	0.00237	0.018044	Medium	0.684535	S	Case 2	0	0
164	700	5	0	0.417347	0.0160849	0.00265286	0.0160849	Medium	0.684535	S	Case 2	0	0
174	800	5	0	0.417278	0.0150385	0.0027225	0.0150385	Medium	0.684535	S	Case 2	0	0
184	900	5	0	0.417192	0.0140748	0.00280778	0.0140748	Medium	0.684535	S	Case 2	0	0
194	1000	5	0	0.417211	0.0131471	0.002789	0.0131471	Medium	0.684535	S	Case 2	0	0
1104	1100	5	0	0.417278	0.0121694	0.00272182	0.0121694	Medium	0.684535	S	Case 2	0	0
1117	1200	5	0	0.417385	0.0115019	0.002615	0.0115019	Medium	0.684535	S	Case 2	0	0
1124	1300	5	0	0.417223	0.0105079	0.00277692	0.0105079	Medium	0.684535	S	Case 2	0	0
1134	1400	5	0	0.417134	0.00984725	0.00286571	0.00984725	Medium	0.684535	S	Case 2	0	0
1144	1500	5	0	0.417234	0.00925461	0.002766	0.00925461	Medium	0.684535	S	Case 2	0	0
1154	1600	5	0	0.417043	0.00872684	0.00295687	0.00872684	Medium	0.684535	S	Case 2	0	0
1164	1700	5	0	0.416888	0.00809826	0.00311176	0.00809826	Medium	0.684535	S	Case 2	0	0
1174	1800	5	0	0.416726	0.0074946	0.00327389	0.0074946	Medium	0.684535	S	Case 2	0	0
1184	1900	5	0	0.416845	0.0069213	0.00315474	0.0069213	Medium	0.684535	S	Case 2	0	0
1194	2000	5	0	0.416834	0.00638339	0.0031655	0.00638339	Medium	0.684535	S	Case 2	0	0
1204	2100	5	0	0.416715	0.00598306	0.00328524	0.00598306	Medium	0.684535	S	Case 2	0	0
1217	2200	5	0	0.416745	0.00550114	0.00325455	0.00550114	Medium	0.684535	S	Case 2	0	0
1224	2300	5	0	0.416712	0.00496777	0.00328783	0.00496777	Medium	0.684535	S	Case 2	0	0
1234	2400	5	0	0.416668	0.00449277	0.00333208	0.00449277	Medium	0.684535	S	Case 2	0	0
1244	2500	5	0	0.416621	0.00400739	0.0033792	0.00400739	Medium	0.684535	S	Case 2	0	0
1254	2600	5	0	0.416578	0.00355441	0.00342154	0.00355441	Medium	0.684535	S	Case 2	0	0
1264	2700	5	0	0.416601	0.00308335	0.00339852	0.00308335	Medium	0.684535	S	Case 2	0	0
1274	2800	5	0	0.416665	0.002481	0.003335	0.002481	Medium	0.684535	S	Case 2	0	0
1284	2900	5	0	0.416641	0.00175538	0.00335862	0.00175538	Medium	0.684535	S	Case 2	0	0
1294	3000	5	0	0.416667	0	0.00333333	0	Medium	0.684535	S	Case 2	0	0
138	100	5	0	0.66568	0.0473136	0.00432	0.0473136	High	0.684535	S	Case 2	0	0
1118	200	5	0	0.66584	0.0328089	0.00416	0.0328089	High	0.684535	S	Case 2	0	0
1218	300	5	0	0.665777	0.0257625	0.00422333	0.0257625	High	0.684535	S	Case 2	0	0
139	400	5	0	0.666125	0.0219372	0.003875	0.0219372	High	0.684535	S	Case 2	0	0
145	500	5	0	0.666212	0.0191857	0.003788	0.0191857	High	0.684535	S	Case 2	0	0
155	600	5	0	0.665592	0.0173118	0.00440833	0.0173118	High	0.684535	S	Case 2	0	0
165	700	5	0	0.665849	0.0158542	0.00415143	0.0158542	High	0.684535	S	Case 2	0	0
175	800	5	0	0.666289	0.0145475	0.00371125	0.0145475	High	0.684535	S	Case 2	0	0
185	900	5	0	0.666158	0.0131118	0.00384222	0.0131118	High	0.684535	S	Case 2	0	0
195	1000	5	0	0.666294	0.0122426	0.003706	0.0122426	High	0.684535	S	Case 2	0	0
1105	1100	5	0	0.666242	0.0113735	0.00375818	0.0113735	High	0.684535	S	Case 2	0	0
1119	1200	5	0	0.666253	0.0106088	0.00374667	0.0106088	High	0.684535	S	Case 2	0	0
1125	1300	5	0	0.66616	0.00988589	0.00384	0.00988589	High	0.684535	S	Case 2	0	0
1135	1400	5	0	0.666309	0.00919474	0.00369071	0.00919474	High	0.684535	S	Case 2	0	0
1145	1500	5	0	0.666309	0.00861109	0.00369133	0.00861109	High	0.684535	S	Case 2	0	0
1155	1600	5	0	0.666348	0.00799199	0.00365188	0.00799199	High	0.684535	S	Case 2	0	0
1165	1700	5	0	0.666405	0.00733575	0.00359471	0.00733575	High	0.684535	S	Case 2	0	0
1175	1800	5	0	0.666284	0.00693083	0.00371611	0.00693083	High	0.684535	S	Case 2	0	0
1185	1900	5	0	0.666355	0.00655445	0.00364474	0.00655445	High	0.684535	S	Case 2	0	0
1195	2000	5	0	0.666447	0.00608722	0.003553	0.00608722	High	0.684535	S	Case 2	0	0
1205	2100	5	0	0.666382	0.00557683	0.00361762	0.00557683	High	0.684535	S	Case 2	0	0
1219	2200	5	0	0.666391	0.00509367	0.00360909	0.00509367	High	0.684535	S	Case 2	0	0
1225	2300	5	0	0.666543	0.00465872	0.00345652	0.00465872	High	0.684535	S	Case 2	0	0
1235	2400	5	0	0.666509	0.00422986	0.00349083	0.00422986	High	0.684535	S	Case 2	0	0
1245	2500	5	0	0.666564	0.00379316	0.0034364	0.00379316	High	0.684535	S	Case 2	0	0
1255	2600	5	0	0.666622	0.00317082	0.00337808	0.00317082	High	0.684535	S	Case 2	0	0
1265	2700	5	0	0.666627	0.00269632	0.00337333	0.00269632	High	0.684535	S	Case 2	0	0
1275	2800	5	0	0.66663	0.00219501	0.00337036	0.00219501	High	0.684535	S	Case 2	0	0
1285	2900	5	0	0.666634	0.00159737	0.00336621	0.00159737	High	0.684535	S	Case 2	0	0
1295	3000	5	0	0.666667	0	0.00333333	0	High	0.684535	S	Case 2	0	0
140	100	3.281	1.68311	0.03448	0.0181124	-0.00448	0.0181124	Low	0.684535	S	Case 3	21.719	1.68311
1120	200	6.217	2.08285	0.03434	0.0119586	-0.00434	0.0119586	Low	0.684535	S	Case 3	18.783	2.08285
1220	300	8.733	2.3037	0.03399	0.00953612	-0.00399	0.00953612	Low	0.684535	S	Case 3	16.267	2.3037
1310	400	11.058	2.44717	0.03392	0.00824858	-0.00392	0.00824858	Low	0.684535	S	Case 3	13.942	2.44717
146	500	13.097	2.44327	0.033768	0.00714683	-0.003768	0.00714683	Low	0.684535	S	Case 3	11.903	2.44327
156	600	14.901	2.45014	0.033655	0.00645255	-0.003655	0.00645255	Low	0.684535	S	Case 3	10.099	2.45014
166	700	16.5	2.34083	0.0336557	0.00581994	-0.00365571	0.00581994	Low	0.684535	S	Case 3	8.5	2.34083
176	800	17.954	2.2097	0.03372	0.00530174	-0.00372	0.00530174	Low	0.684535	S	Case 3	7.046	2.2097
186	900	19.149	2.05792	0.0336489	0.00486084	-0.00364889	0.00486084	Low	0.684535	S	Case 3	5.851	2.05792
196	1000	20.169	1.90632	0.033613	0.00457539	-0.003613	0.00457539	Low	0.684535	S	Case 3	4.831	1.90632
1106	1100	21.068	1.80239	0.0336382	0.00434493	-0.00363818	0.00434493	Low	0.684535	S	Case 3	3.932	1.80239
11110	1200	21.855	1.6819	0.0335967	0.00408641	-0.00359667	0.00408641	Low	0.684535	S	Case 3	3.145	1.6819
1126	1300	22.534	1.50503	0.0336185	0.00388548	-0.00361846	0.00388548	Low	0.684535	S	Case 3	2.466	1.50503
1136	1400	23.077	1.35901	0.0335593	0.00364529	-0.00355929	0.00364529	Low	0.684535	S	Case 3	1.923	1.35901
1146	1500	23.511	1.19888	0.0335293	0.00338594	-0.00352933	0.00338594	Low	0.684535	S	Case 3	1.489	1.19888
1156	1600	23.886	1.02959	0.033555	0.003175	-0.003555	0.003175	Low	0.684535	S	Case 3	1.114	1.02959
1166	1700	24.161	0.904377	0.0335424	0.00293838	-0.00354235	0.00293838	Low	0.684535	S	Case 3	0.839	0.904377
1176	1800	24.394	0.768996	0.0334917	0.00275594	-0.00349167	0.00275594	Low	0.684535	S	Case 3	0.606	0.768996
1186	1900	24.578	0.663594	0.0334895	0.00259444	-0.00348947	0.00259444	Low	0.684535	S	Case 3	0.422	0.663594
1196	2000	24.721	0.541713	0.0334625	0.00237771	-0.0034625	0.00237771	Low	0.684535	S	Case 3	0.279	0.541713
1206	2100	24.815	0.4347	0.0334424	0.00222786	-0.00344238	0.00222786	Low	0.684535	S	Case 3	0.185	0.4347
12110	2200	24.881	0.336083	0.0333918	0.00203982	-0.00339182	0.00203982	Low	0.684535	S	Case 3	0.119	0.336083
1226	2300	24.928	0.258617	0.0333861	0.00189028	-0.00338609	0.00189028	Low	0.684535	S	Case 3	0.072	0.258617
1236	2400	24.96	0.196057	0.0334104	0.00169227	-0.00341042	0.00169227	Low	0.684535	S	Case 3	0.04	0.196057
1246	2500	24.976	0.153126	0.0333936	0.00149996	-0.0033936	0.00149996	Low	0.684535	S	Case 3	0.024	0.153126
1256	2600	24.993	0.0834144	0.0334019	0.00131112	-0.00340192	0.00131112	Low	0.684535	S	Case 3	0.007	0.0834144
1266	2700	24.996	0.0631505	0.0333744	0.00108064	-0.00337444	0.00108064	Low	0.684535	S	Case 3	0.004	0.0631505
1276	2800	25	0	0.0333382	0.000871058	-0.00333821	0.000871058	Low	0.684535	S	Case 3	0	0
1286	2900	25	0	0.033339	0.000604736	-0.00333897	0.000604736	Low	0.684535	S	Case 3	0	0
1296	3000	25	0	0.0333333	0	-0.00333333	0	Low	0.684535	S	Case 3	0	0
147	100	7.122	2.20272	0.08237	0.0271518	-0.00237	0.0271518	Medium	0.684535	S	Case 3	17.878	2.20272
1127	200	12.396	2.44114	0.08326	0.0187303	-0.00326	0.0187303	Medium	0.684535	S	Case 3	12.604	2.44114
1227	300	16.277	2.39207	0.0833967	0.0153615	-0.00339667	0.0153615	Medium	0.684535	S	Case 3	8.723	2.39207
1311	400	19.09	2.10911	0.083475	0.0124687	-0.003475	0.0124687	Medium	0.684535	S	Case 3	5.91	2.10911
148	500	21.01	1.84752	0.08364	0.0109642	-0.00364	0.0109642	Medium	0.684535	S	Case 3	3.99	1.84752
157	600	22.343	1.57157	0.0834667	0.00985401	-0.00346667	0.00985401	Medium	0.684535	S	Case 3	2.657	1.57157
167	700	23.242	1.30428	0.0834014	0.00891717	-0.00340143	0.00891717	Medium	0.684535	S	Case 3	1.758	1.30428
177	800	23.871	1.04377	0.0835262	0.00826918	-0.00352625	0.00826918	Medium	0.684535	S	Case 3	1.129	1.04377
187	900	24.293	0.830567	0.0833956	0.00768023	-0.00339556	0.00768023	Medium	0.684535	S	Case 3	0.707	0.830567
197	1000	24.568	0.654067	0.083194	0.00705607	-0.003194	0.00705607	Medium	0.684535	S	Case 3	0.432	0.654067
1107	1100	24.729	0.519451	0.0833082	0.00667824	-0.00330818	0.00667824	Medium	0.684535	S	Case 3	0.271	0.519451
11111	1200	24.84	0.398194	0.0832892	0.00620773	-0.00328917	0.00620773	Medium	0.684535	S	Case 3	0.16	0.398194
1128	1300	24.914	0.297813	0.0832515	0.00584186	-0.00325154	0.00584186	Medium	0.684535	S	Case 3	0.086	0.297813
1137	1400	24.955	0.216846	0.0831886	0.00552779	-0.00318857	0.00552779	Medium	0.684535	S	Case 3	0.045	0.216846
1147	1500	24.973	0.168224	0.0832733	0.00512593	-0.00327333	0.00512593	Medium	0.684535	S	Case 3	0.027	0.168224
1157	1600	24.988	0.10894	0.0832919	0.00470324	-0.00329188	0.00470324	Medium	0.684535	S	Case 3	0.012	0.10894
1167	1700	24.996	0.0631505	0.0833329	0.00441556	-0.00333294	0.00441556	Medium	0.684535	S	Case 3	0.004	0.0631505
1177	1800	24.999	0.0316228	0.0833672	0.00418891	-0.00336722	0.00418891	Medium	0.684535	S	Case 3	0.001	0.0316228
1187	1900	25	0	0.0833311	0.00384059	-0.00333105	0.00384059	Medium	0.684535	S	Case 3	0	0
1197	2000	25	0	0.083407	0.00356125	-0.003407	0.00356125	Medium	0.684535	S	Case 3	0	0
1207	2100	25	0	0.0833976	0.00323533	-0.00339762	0.00323533	Medium	0.684535	S	Case 3	0	0
12111	2200	25	0	0.0833809	0.00301608	-0.00338091	0.00301608	Medium	0.684535	S	Case 3	0	0
1228	2300	25	0	0.0833204	0.002757	-0.00332044	0.002757	Medium	0.684535	S	Case 3	0	0
1237	2400	25	0	0.0833442	0.0025135	-0.00334417	0.0025135	Medium	0.684535	S	Case 3	0	0
1247	2500	25	0	0.0833568	0.00226982	-0.0033568	0.00226982	Medium	0.684535	S	Case 3	0	0
1257	2600	25	0	0.0833204	0.00195611	-0.00332038	0.00195611	Medium	0.684535	S	Case 3	0	0
1267	2700	25	0	0.0833015	0.00169909	-0.00330148	0.00169909	Medium	0.684535	S	Case 3	0	0
1277	2800	25	0	0.0833007	0.00135082	-0.00330071	0.00135082	Medium	0.684535	S	Case 3	0	0
1287	2900	25	0	0.0832955	0.000953147	-0.00329552	0.000953147	Medium	0.684535	S	Case 3	0	0
1297	3000	25	0	0.0833333	0	-0.00333333	0	Medium	0.684535	S	Case 3	0	0
149	100	10.466	2.32729	0.13442	0.0337343	-0.00442	0.0337343	High	0.684535	S	Case 3	14.534	2.32729
1129	200	16.732	2.27274	0.133975	0.0228352	-0.003975	0.0228352	High	0.684535	S	Case 3	8.268	2.27274
1229	300	20.353	1.8536	0.13406	0.0182539	-0.00406	0.0182539	High	0.684535	S	Case 3	4.647	1.8536
1312	400	22.523	1.49053	0.134153	0.0152001	-0.0041525	0.0152001	High	0.684535	S	Case 3	2.477	1.49053
1410	500	23.697	1.14565	0.13385	0.0134347	-0.00385	0.0134347	High	0.684535	S	Case 3	1.303	1.14565
158	600	24.299	0.830836	0.133472	0.0119861	-0.00347167	0.0119861	High	0.684535	S	Case 3	0.701	0.830836
168	700	24.653	0.589014	0.133483	0.010697	-0.00348286	0.010697	High	0.684535	S	Case 3	0.347	0.589014
178	800	24.826	0.412182	0.133467	0.00995713	-0.0034675	0.00995713	High	0.684535	S	Case 3	0.174	0.412182
188	900	24.914	0.291013	0.133447	0.00917927	-0.00344667	0.00917927	High	0.684535	S	Case 3	0.086	0.291013
198	1000	24.959	0.203372	0.133417	0.00826992	-0.003417	0.00826992	High	0.684535	S	Case 3	0.041	0.203372
1108	1100	24.986	0.117549	0.133429	0.00777276	-0.00342909	0.00777276	High	0.684535	S	Case 3	0.014	0.117549
11112	1200	24.996	0.0631505	0.133383	0.00729379	-0.00338333	0.00729379	High	0.684535	S	Case 3	0.004	0.0631505
11210	1300	24.998	0.044699	0.133232	0.00685384	-0.00323154	0.00685384	High	0.684535	S	Case 3	0.002	0.044699
1138	1400	25	0	0.133261	0.00638443	-0.00326143	0.00638443	High	0.684535	S	Case 3	0	0
1148	1500	25	0	0.133223	0.00609807	-0.00322333	0.00609807	High	0.684535	S	Case 3	0	0
1158	1600	25	0	0.13318	0.00573007	-0.00318	0.00573007	High	0.684535	S	Case 3	0	0
1168	1700	25	0	0.133107	0.00544008	-0.00310706	0.00544008	High	0.684535	S	Case 3	0	0
1178	1800	25	0	0.133179	0.00508716	-0.00317889	0.00508716	High	0.684535	S	Case 3	0	0
1188	1900	25	0	0.133124	0.00473523	-0.00312421	0.00473523	High	0.684535	S	Case 3	0	0
1198	2000	25	0	0.133133	0.00438813	-0.0031335	0.00438813	High	0.684535	S	Case 3	0	0
1208	2100	25	0	0.133186	0.00404521	-0.00318571	0.00404521	High	0.684535	S	Case 3	0	0
12112	2200	25	0	0.133175	0.00372052	-0.00317454	0.00372052	High	0.684535	S	Case 3	0	0
12210	2300	25	0	0.133197	0.00339551	-0.00319652	0.00339551	High	0.684535	S	Case 3	0	0
1238	2400	25	0	0.133224	0.00310184	-0.00322375	0.00310184	High	0.684535	S	Case 3	0	0
1248	2500	25	0	0.133243	0.00272529	-0.0032428	0.00272529	High	0.684535	S	Case 3	0	0
1258	2600	25	0	0.133283	0.00234861	-0.00328346	0.00234861	High	0.684535	S	Case 3	0	0
1268	2700	25	0	0.133317	0.00206161	-0.00331741	0.00206161	High	0.684535	S	Case 3	0	0
1278	2800	25	0	0.133327	0.00160436	-0.00332679	0.00160436	High	0.684535	S	Case 3	0	0
1288	2900	25	0	0.13336	0.00113202	-0.00336	0.00113202	High	0.684535	S	Case 3	0	0
1298	3000	25	0	0.133333	0	-0.00333333	0	High	0.684535	S	Case 3	0	0
160	100	4.774	1.26907	0.1982	0.0382521	0.0018	0.0382521	Low	0.470099	NS	Case 1	25.226	1.26907
1140	200	6.537	1.6827	0.19865	0.0271342	0.00135	0.0271342	Low	0.470099	NS	Case 1	23.463	1.6827
1240	300	8.206	2.06539	0.199693	0.0218867	0.000306667	0.0218867	Low	0.470099	NS	Case 1	21.794	2.06539
1315	400	9.766	2.21272	0.199857	0.0181928	0.0001425	0.0181928	Low	0.470099	NS	Case 1	20.234	2.21272
1413	500	11.254	2.41108	0.199444	0.0159432	0.000556	0.0159432	Low	0.470099	NS	Case 1	18.746	2.41108
1510	600	12.797	2.51756	0.199663	0.0140918	0.000336667	0.0140918	Low	0.470099	NS	Case 1	17.203	2.51756
1610	700	14.23	2.53486	0.199623	0.0129293	0.000377143	0.0129293	Low	0.470099	NS	Case 1	15.77	2.53486
1710	800	15.624	2.59526	0.199915	0.012072	8.5e-05	0.012072	Low	0.470099	NS	Case 1	14.376	2.59526
1810	900	16.859	2.61227	0.199884	0.0113948	0.000115556	0.0113948	Low	0.470099	NS	Case 1	13.141	2.61227
1910	1000	18.116	2.59601	0.199962	0.0103298	3.8e-05	0.0103298	Low	0.470099	NS	Case 1	11.884	2.59601
11010	1100	19.303	2.54473	0.199772	0.00945061	0.000228182	0.00945061	Low	0.470099	NS	Case 1	10.697	2.54473
11115	1200	20.397	2.4766	0.199846	0.0088717	0.000154167	0.0088717	Low	0.470099	NS	Case 1	9.603	2.4766
11213	1300	21.421	2.42191	0.199915	0.00835537	8.54e-05	0.00835537	Low	0.470099	NS	Case 1	8.579	2.42191
11310	1400	22.404	2.36016	0.199936	0.00779312	6.36e-05	0.00779312	Low	0.470099	NS	Case 1	7.596	2.36016
11410	1500	23.303	2.30489	0.200023	0.00735495	-2.27e-05	0.00735495	Low	0.470099	NS	Case 1	6.697	2.30489
11510	1600	24.172	2.19071	0.200011	0.00687729	-1.12e-05	0.00687729	Low	0.470099	NS	Case 1	5.828	2.19071
11610	1700	25.019	2.02206	0.200015	0.00653799	-1.47e-05	0.00653799	Low	0.470099	NS	Case 1	4.981	2.02206
11710	1800	25.755	1.88588	0.20008	0.00612157	-8e-05	0.00612157	Low	0.470099	NS	Case 1	4.245	1.88588
11810	1900	26.438	1.75306	0.200085	0.00580406	-8.47e-05	0.00580406	Low	0.470099	NS	Case 1	3.562	1.75306
11910	2000	27.039	1.5805	0.200044	0.00534136	-4.4e-05	0.00534136	Low	0.470099	NS	Case 1	2.961	1.5805
12010	2100	27.565	1.46148	0.199982	0.00488807	1.76e-05	0.00488807	Low	0.470099	NS	Case 1	2.435	1.46148
12115	2200	28.073	1.34368	0.2	0.00444699	4.55e-07	0.00444699	Low	0.470099	NS	Case 1	1.927	1.34368
12213	2300	28.535	1.18498	0.200005	0.00402888	-4.78e-06	0.00402888	Low	0.470099	NS	Case 1	1.465	1.18498
12310	2400	28.962	1.02645	0.200071	0.0036434	-7.12e-05	0.0036434	Low	0.470099	NS	Case 1	1.038	1.02645
12410	2500	29.257	0.863537	0.200021	0.00324281	-2.12e-05	0.00324281	Low	0.470099	NS	Case 1	0.743	0.863537
12510	2600	29.542	0.674308	0.200045	0.00282382	-4.54e-05	0.00282382	Low	0.470099	NS	Case 1	0.458	0.674308
12610	2700	29.742	0.499686	0.20004	0.00240414	-4.04e-05	0.00240414	Low	0.470099	NS	Case 1	0.258	0.499686
12710	2800	29.872	0.351767	0.200084	0.00194188	-8.43e-05	0.00194188	Low	0.470099	NS	Case 1	0.128	0.351767
12810	2900	29.954	0.214313	0.200088	0.00129508	-8.76e-05	0.00129508	Low	0.470099	NS	Case 1	0.046	0.214313
12910	3000	30	0	0.2	0	0	0	Low	0.470099	NS	Case 1	0	0
1302	100	7.243	1.82024	0.50044	0.0483461	-0.00044	0.0483461	Medium	0.470099	NS	Case 1	22.757	1.82024
11102	200	10.971	2.26568	0.50076	0.0343417	-0.00076	0.0343417	Medium	0.470099	NS	Case 1	19.029	2.26568
12102	300	14.096	2.47081	0.500243	0.0264021	-0.000243333	0.0264021	Medium	0.470099	NS	Case 1	15.904	2.47081
1316	400	16.848	2.52057	0.499717	0.0224015	0.0002825	0.0224015	Medium	0.470099	NS	Case 1	13.152	2.52057
1414	500	19.268	2.49968	0.499758	0.0194927	0.000242	0.0194927	Medium	0.470099	NS	Case 1	10.732	2.49968
1512	600	21.239	2.45192	0.49939	0.0177388	0.00061	0.0177388	Medium	0.470099	NS	Case 1	8.761	2.45192
1612	700	22.982	2.23532	0.499094	0.0162766	0.000905714	0.0162766	Medium	0.470099	NS	Case 1	7.018	2.23532
1712	800	24.376	2.12347	0.49927	0.0148602	0.00073	0.0148602	Medium	0.470099	NS	Case 1	5.624	2.12347
1812	900	25.53	1.90965	0.499344	0.0136552	0.000655556	0.0136552	Medium	0.470099	NS	Case 1	4.47	1.90965
1912	1000	26.467	1.7274	0.499535	0.0126957	0.000465	0.0126957	Medium	0.470099	NS	Case 1	3.533	1.7274
11012	1100	27.294	1.50925	0.499735	0.0117344	0.000265455	0.0117344	Medium	0.470099	NS	Case 1	2.706	1.50925
11116	1200	27.945	1.34081	0.499702	0.0108998	0.0002975	0.0108998	Medium	0.470099	NS	Case 1	2.055	1.34081
11214	1300	28.453	1.18372	0.499594	0.010365	0.000406154	0.010365	Medium	0.470099	NS	Case 1	1.547	1.18372
11312	1400	28.874	1.05605	0.499578	0.00966634	0.000422143	0.00966634	Medium	0.470099	NS	Case 1	1.126	1.05605
11412	1500	29.188	0.886251	0.499312	0.00911565	0.000688	0.00911565	Medium	0.470099	NS	Case 1	0.812	0.886251
11512	1600	29.419	0.756314	0.499533	0.00861356	0.000466875	0.00861356	Medium	0.470099	NS	Case 1	0.581	0.756314
11612	1700	29.581	0.633909	0.499594	0.00808131	0.000405882	0.00808131	Medium	0.470099	NS	Case 1	0.419	0.633909
11712	1800	29.739	0.509056	0.499708	0.00736968	0.000292222	0.00736968	Medium	0.470099	NS	Case 1	0.261	0.509056
11812	1900	29.832	0.40981	0.499767	0.00686217	0.000233158	0.00686217	Medium	0.470099	NS	Case 1	0.168	0.40981
11912	2000	29.893	0.321954	0.49995	0.00658934	5e-05	0.00658934	Medium	0.470099	NS	Case 1	0.107	0.321954
12012	2100	29.931	0.261357	0.499865	0.00602748	0.000135238	0.00602748	Medium	0.470099	NS	Case 1	0.069	0.261357
12116	2200	29.956	0.205198	0.499944	0.00544564	5.64e-05	0.00544564	Medium	0.470099	NS	Case 1	0.044	0.205198
12214	2300	29.972	0.165055	0.500047	0.00503281	-4.74e-05	0.00503281	Medium	0.470099	NS	Case 1	0.028	0.165055
12312	2400	29.989	0.104355	0.499987	0.00453864	1.25e-05	0.00453864	Medium	0.470099	NS	Case 1	0.011	0.104355
12412	2500	29.996	0.0631505	0.500041	0.00405718	-4.12e-05	0.00405718	Medium	0.470099	NS	Case 1	0.004	0.0631505
12512	2600	29.999	0.0316228	0.499925	0.00358656	7.54e-05	0.00358656	Medium	0.470099	NS	Case 1	0.001	0.0316228
12612	2700	30	0	0.499911	0.00300353	8.93e-05	0.00300353	Medium	0.470099	NS	Case 1	0	0
12712	2800	30	0	0.499921	0.0024367	7.86e-05	0.0024367	Medium	0.470099	NS	Case 1	0	0
12812	2900	30	0	0.499949	0.00168754	5.1e-05	0.00168754	Medium	0.470099	NS	Case 1	0	0
12912	3000	30	0	0.5	0	0	0	Medium	0.470099	NS	Case 1	0	0
1322	100	9.434	2.11426	0.80133	0.0397355	-0.00133	0.0397355	High	0.470099	NS	Case 1	20.566	2.11426
11122	200	14.481	2.41484	0.80134	0.0266489	-0.00134	0.0266489	High	0.470099	NS	Case 1	15.519	2.41484
12122	300	18.342	2.49224	0.800773	0.0214205	-0.000773333	0.0214205	High	0.470099	NS	Case 1	11.658	2.49224
1332	400	21.326	2.37347	0.801057	0.0183409	-0.0010575	0.0183409	High	0.470099	NS	Case 1	8.674	2.37347
1422	500	23.64	2.20028	0.800778	0.0162434	-0.000778	0.0162434	High	0.470099	NS	Case 1	6.36	2.20028
1522	600	25.403	1.95561	0.80066	0.0146432	-0.00066	0.0146432	High	0.470099	NS	Case 1	4.597	1.95561
1622	700	26.728	1.75302	0.800607	0.0131429	-0.000607143	0.0131429	High	0.470099	NS	Case 1	3.272	1.75302
1722	800	27.715	1.47511	0.800279	0.0122084	-0.00027875	0.0122084	High	0.470099	NS	Case 1	2.285	1.47511
1822	900	28.387	1.26998	0.799889	0.0113732	0.000111111	0.0113732	High	0.470099	NS	Case 1	1.613	1.26998
1922	1000	28.892	1.0637	0.800051	0.0105317	-5.1e-05	0.0105317	High	0.470099	NS	Case 1	1.108	1.0637
11022	1100	29.25	0.859208	0.800075	0.00949124	-7.55e-05	0.00949124	High	0.470099	NS	Case 1	0.75	0.859208
11132	1200	29.519	0.688559	0.800034	0.00870091	-3.42e-05	0.00870091	High	0.470099	NS	Case 1	0.481	0.688559
11222	1300	29.669	0.558346	0.800085	0.0080575	-8.54e-05	0.0080575	High	0.470099	NS	Case 1	0.331	0.558346
11322	1400	29.806	0.429591	0.800217	0.00743069	-0.000217143	0.00743069	High	0.470099	NS	Case 1	0.194	0.429591
11422	1500	29.888	0.337001	0.800175	0.00699178	-0.000174667	0.00699178	High	0.470099	NS	Case 1	0.112	0.337001
11522	1600	29.934	0.252404	0.80014	0.00664939	-0.00014	0.00664939	High	0.470099	NS	Case 1	0.066	0.252404
11622	1700	29.967	0.178726	0.799979	0.00628964	2.12e-05	0.00628964	High	0.470099	NS	Case 1	0.033	0.178726
11722	1800	29.982	0.133018	0.799937	0.00588299	6.33e-05	0.00588299	High	0.470099	NS	Case 1	0.018	0.133018
11822	1900	29.993	0.0834144	0.800039	0.00554652	-3.89e-05	0.00554652	High	0.470099	NS	Case 1	0.007	0.0834144
11922	2000	29.997	0.0547174	0.800013	0.00512846	-1.3e-05	0.00512846	High	0.470099	NS	Case 1	0.003	0.0547174
12022	2100	30	0	0.80006	0.00466573	-5.95e-05	0.00466573	High	0.470099	NS	Case 1	0	0
12132	2200	30	0	0.800063	0.00433606	-6.32e-05	0.00433606	High	0.470099	NS	Case 1	0	0
12222	2300	30	0	0.800164	0.00400963	-0.000163913	0.00400963	High	0.470099	NS	Case 1	0	0
12322	2400	30	0	0.800056	0.00355516	-5.62e-05	0.00355516	High	0.470099	NS	Case 1	0	0
12422	2500	30	0	0.800035	0.00320341	-3.52e-05	0.00320341	High	0.470099	NS	Case 1	0	0
12522	2600	30	0	0.799952	0.00282975	4.77e-05	0.00282975	High	0.470099	NS	Case 1	0	0
12622	2700	30	0	0.799944	0.00235687	5.59e-05	0.00235687	High	0.470099	NS	Case 1	0	0
12722	2800	30	0	0.799995	0.00184811	4.64e-06	0.00184811	High	0.470099	NS	Case 1	0	0
12822	2900	30	0	0.800016	0.00130413	-1.55e-05	0.00130413	High	0.470099	NS	Case 1	0	0
12922	3000	30	0	0.8	0	0	0	High	0.470099	NS	Case 1	0	0
1341	100	2.995	0.070569	0.18312	0.0366717	-0.00312	0.0366717	Low	0.470099	S	Case 2	0.005	0.070569
11141	200	3	0	0.18296	0.0267218	-0.00296	0.0267218	Low	0.470099	S	Case 2	0	0
12141	300	3	0	0.182403	0.0216028	-0.00240333	0.0216028	Low	0.470099	S	Case 2	0	0
1351	400	3	0	0.182567	0.0186578	-0.0025675	0.0186578	Low	0.470099	S	Case 2	0	0
1431	500	3	0	0.18234	0.0165498	-0.00234	0.0165498	Low	0.470099	S	Case 2	0	0
1531	600	3	0	0.182302	0.0144327	-0.00230167	0.0144327	Low	0.470099	S	Case 2	0	0
1631	700	3	0	0.182371	0.0127895	-0.00237143	0.0127895	Low	0.470099	S	Case 2	0	0
1731	800	3	0	0.18242	0.0115889	-0.00242	0.0115889	Low	0.470099	S	Case 2	0	0
1831	900	3	0	0.18262	0.0108262	-0.00262	0.0108262	Low	0.470099	S	Case 2	0	0
1931	1000	3	0	0.182822	0.0100329	-0.002822	0.0100329	Low	0.470099	S	Case 2	0	0
11031	1100	3	0	0.182854	0.0092595	-0.00285364	0.0092595	Low	0.470099	S	Case 2	0	0
11151	1200	3	0	0.182774	0.00858045	-0.00277417	0.00858045	Low	0.470099	S	Case 2	0	0
11231	1300	3	0	0.182676	0.00816589	-0.00267615	0.00816589	Low	0.470099	S	Case 2	0	0
11331	1400	3	0	0.182634	0.00769756	-0.00263429	0.00769756	Low	0.470099	S	Case 2	0	0
11431	1500	3	0	0.182537	0.00724592	-0.00253733	0.00724592	Low	0.470099	S	Case 2	0	0
11531	1600	3	0	0.182459	0.0067472	-0.00245938	0.0067472	Low	0.470099	S	Case 2	0	0
11631	1700	3	0	0.182355	0.00625732	-0.00235529	0.00625732	Low	0.470099	S	Case 2	0	0
11731	1800	3	0	0.18238	0.00582643	-0.00238	0.00582643	Low	0.470099	S	Case 2	0	0
11831	1900	3	0	0.182331	0.00538942	-0.00233053	0.00538942	Low	0.470099	S	Case 2	0	0
11931	2000	3	0	0.182341	0.00513908	-0.002341	0.00513908	Low	0.470099	S	Case 2	0	0
12031	2100	3	0	0.182259	0.00475926	-0.00225857	0.00475926	Low	0.470099	S	Case 2	0	0
12151	2200	3	0	0.182193	0.00427639	-0.00219273	0.00427639	Low	0.470099	S	Case 2	0	0
12231	2300	3	0	0.18215	0.00394306	-0.00215044	0.00394306	Low	0.470099	S	Case 2	0	0
12331	2400	3	0	0.182162	0.00353196	-0.00216167	0.00353196	Low	0.470099	S	Case 2	0	0
12431	2500	3	0	0.182124	0.00317406	-0.0021236	0.00317406	Low	0.470099	S	Case 2	0	0
12531	2600	3	0	0.182095	0.00280227	-0.00209538	0.00280227	Low	0.470099	S	Case 2	0	0
12631	2700	3	0	0.182049	0.00234995	-0.00204852	0.00234995	Low	0.470099	S	Case 2	0	0
12731	2800	3	0	0.182007	0.00190615	-0.0020075	0.00190615	Low	0.470099	S	Case 2	0	0
12831	2900	3	0	0.181985	0.00127556	-0.00198517	0.00127556	Low	0.470099	S	Case 2	0	0
12931	3000	3	0	0.182	0	-0.002	0	Low	0.470099	S	Case 2	0	0
1361	100	3	0	0.45372	0.0460074	0.00628	0.0460074	Medium	0.470099	S	Case 2	0	0
11161	200	3	0	0.45555	0.0330884	0.00445	0.0330884	Medium	0.470099	S	Case 2	0	0
12161	300	3	0	0.455867	0.0270835	0.00413333	0.0270835	Medium	0.470099	S	Case 2	0	0
1371	400	3	0	0.455625	0.0234944	0.004375	0.0234944	Medium	0.470099	S	Case 2	0	0
1441	500	3	0	0.45602	0.0201804	0.00398	0.0201804	Medium	0.470099	S	Case 2	0	0
1541	600	3	0	0.456122	0.0182915	0.00387833	0.0182915	Medium	0.470099	S	Case 2	0	0
1641	700	3	0	0.455456	0.0163279	0.00454429	0.0163279	Medium	0.470099	S	Case 2	0	0
1741	800	3	0	0.455204	0.0146692	0.00479625	0.0146692	Medium	0.470099	S	Case 2	0	0
1841	900	3	0	0.455267	0.01338	0.00473333	0.01338	Medium	0.470099	S	Case 2	0	0
1941	1000	3	0	0.455327	0.0125055	0.004673	0.0125055	Medium	0.470099	S	Case 2	0	0
11041	1100	3	0	0.455435	0.0114859	0.00456546	0.0114859	Medium	0.470099	S	Case 2	0	0
11171	1200	3	0	0.455646	0.0105442	0.00435417	0.0105442	Medium	0.470099	S	Case 2	0	0
11241	1300	3	0	0.455561	0.0100947	0.00443923	0.0100947	Medium	0.470099	S	Case 2	0	0
11341	1400	3	0	0.455372	0.00943176	0.00462786	0.00943176	Medium	0.470099	S	Case 2	0	0
11441	1500	3	0	0.45555	0.00860723	0.00445	0.00860723	Medium	0.470099	S	Case 2	0	0
11541	1600	3	0	0.455409	0.00796939	0.00459063	0.00796939	Medium	0.470099	S	Case 2	0	0
11641	1700	3	0	0.455362	0.00759323	0.00463765	0.00759323	Medium	0.470099	S	Case 2	0	0
11741	1800	3	0	0.455346	0.00708585	0.00465444	0.00708585	Medium	0.470099	S	Case 2	0	0
11841	1900	3	0	0.455352	0.00670308	0.00464842	0.00670308	Medium	0.470099	S	Case 2	0	0
11941	2000	3	0	0.455243	0.00636738	0.004757	0.00636738	Medium	0.470099	S	Case 2	0	0
12041	2100	3	0	0.455156	0.0059228	0.00484381	0.0059228	Medium	0.470099	S	Case 2	0	0
12171	2200	3	0	0.455133	0.00557907	0.00486682	0.00557907	Medium	0.470099	S	Case 2	0	0
12241	2300	3	0	0.455135	0.00505817	0.00486522	0.00505817	Medium	0.470099	S	Case 2	0	0
12341	2400	3	0	0.455063	0.00466149	0.00493667	0.00466149	Medium	0.470099	S	Case 2	0	0
12441	2500	3	0	0.455004	0.00408314	0.0049956	0.00408314	Medium	0.470099	S	Case 2	0	0
12541	2600	3	0	0.454962	0.00355809	0.00503846	0.00355809	Medium	0.470099	S	Case 2	0	0
12641	2700	3	0	0.454999	0.00302465	0.00500148	0.00302465	Medium	0.470099	S	Case 2	0	0
12741	2800	3	0	0.454971	0.00237987	0.00502857	0.00237987	Medium	0.470099	S	Case 2	0	0
12841	2900	3	0	0.454973	0.00167742	0.00502724	0.00167742	Medium	0.470099	S	Case 2	0	0
12941	3000	3	0	0.455	0	0.005	0	Medium	0.470099	S	Case 2	0	0
1381	100	3	0	0.7292	0.0448305	0.0008	0.0448305	High	0.470099	S	Case 2	0	0
11181	200	3	0	0.72791	0.0301669	0.00209	0.0301669	High	0.470099	S	Case 2	0	0
12181	300	3	0	0.72741	0.0244975	0.00259	0.0244975	High	0.470099	S	Case 2	0	0
1391	400	3	0	0.727565	0.0209669	0.002435	0.0209669	High	0.470099	S	Case 2	0	0
1451	500	3	0	0.727488	0.0181214	0.002512	0.0181214	High	0.470099	S	Case 2	0	0
1551	600	3	0	0.72725	0.0161567	0.00275	0.0161567	High	0.470099	S	Case 2	0	0
1651	700	3	0	0.727643	0.0145865	0.00235714	0.0145865	High	0.470099	S	Case 2	0	0
1751	800	3	0	0.72796	0.0134586	0.00204	0.0134586	High	0.470099	S	Case 2	0	0
1851	900	3	0	0.727939	0.0124577	0.00206111	0.0124577	High	0.470099	S	Case 2	0	0
1951	1000	3	0	0.728017	0.0115609	0.001983	0.0115609	High	0.470099	S	Case 2	0	0
11051	1100	3	0	0.728065	0.0106826	0.00193454	0.0106826	High	0.470099	S	Case 2	0	0
11191	1200	3	0	0.727997	0.0098574	0.0020025	0.0098574	High	0.470099	S	Case 2	0	0
11251	1300	3	0	0.728025	0.00924011	0.00197539	0.00924011	High	0.470099	S	Case 2	0	0
11351	1400	3	0	0.728095	0.0085884	0.001905	0.0085884	High	0.470099	S	Case 2	0	0
11451	1500	3	0	0.728185	0.0081222	0.00181533	0.0081222	High	0.470099	S	Case 2	0	0
11551	1600	3	0	0.728234	0.00763777	0.00176625	0.00763777	High	0.470099	S	Case 2	0	0
11651	1700	3	0	0.728211	0.00714733	0.00178941	0.00714733	High	0.470099	S	Case 2	0	0
11751	1800	3	0	0.728206	0.00666418	0.00179389	0.00666418	High	0.470099	S	Case 2	0	0
11851	1900	3	0	0.728145	0.00615024	0.00185474	0.00615024	High	0.470099	S	Case 2	0	0
11951	2000	3	0	0.728062	0.00579605	0.001938	0.00579605	High	0.470099	S	Case 2	0	0
12051	2100	3	0	0.728035	0.00532456	0.00196524	0.00532456	High	0.470099	S	Case 2	0	0
12191	2200	3	0	0.728119	0.00495347	0.00188136	0.00495347	High	0.470099	S	Case 2	0	0
12251	2300	3	0	0.728128	0.00451635	0.00187217	0.00451635	High	0.470099	S	Case 2	0	0
12351	2400	3	0	0.72803	0.00408618	0.00197042	0.00408618	High	0.470099	S	Case 2	0	0
12451	2500	3	0	0.728018	0.00365558	0.001982	0.00365558	High	0.470099	S	Case 2	0	0
12551	2600	3	0	0.727969	0.00325024	0.00203077	0.00325024	High	0.470099	S	Case 2	0	0
12651	2700	3	0	0.72804	0.00270204	0.00196037	0.00270204	High	0.470099	S	Case 2	0	0
12751	2800	3	0	0.727995	0.00224525	0.002005	0.00224525	High	0.470099	S	Case 2	0	0
12851	2900	3	0	0.727987	0.00154573	0.0020131	0.00154573	High	0.470099	S	Case 2	0	0
12951	3000	3	0	0.728	0	0.002	0	High	0.470099	S	Case 2	0	0
1401	100	1.778	1.29476	0.018	0.0132354	0.002	0.0132354	Low	0.470099	S	Case 3	25.222	1.29476
11201	200	3.429	1.69701	0.01774	0.00892312	0.00226	0.00892312	Low	0.470099	S	Case 3	23.571	1.69701
12201	300	5.096	1.98664	0.01782	0.00714989	0.00218	0.00714989	Low	0.470099	S	Case 3	21.904	1.98664
13101	400	6.726	2.19949	0.0179375	0.00617276	0.0020625	0.00617276	Low	0.470099	S	Case 3	20.274	2.19949
1461	500	8.274	2.31307	0.01801	0.00538674	0.00199	0.00538674	Low	0.470099	S	Case 3	18.726	2.31307
1561	600	9.721	2.444	0.0179633	0.00487319	0.00203667	0.00487319	Low	0.470099	S	Case 3	17.279	2.444
1661	700	11.083	2.54373	0.0179186	0.00442482	0.00208143	0.00442482	Low	0.470099	S	Case 3	15.917	2.54373
1761	800	12.43	2.56118	0.0179325	0.00400362	0.0020675	0.00400362	Low	0.470099	S	Case 3	14.57	2.56118
1861	900	13.75	2.55186	0.0179611	0.00367755	0.00203889	0.00367755	Low	0.470099	S	Case 3	13.25	2.55186
1961	1000	15.011	2.56153	0.018001	0.00344396	0.001999	0.00344396	Low	0.470099	S	Case 3	11.989	2.56153
11061	1100	16.21	2.52235	0.0180818	0.00319688	0.00191818	0.00319688	Low	0.470099	S	Case 3	10.79	2.52235
111101	1200	17.318	2.43039	0.018065	0.00296261	0.001935	0.00296261	Low	0.470099	S	Case 3	9.682	2.43039
11261	1300	18.351	2.37728	0.0180477	0.00273626	0.00195231	0.00273626	Low	0.470099	S	Case 3	8.649	2.37728
11361	1400	19.313	2.31092	0.0180171	0.0025968	0.00198286	0.0025968	Low	0.470099	S	Case 3	7.687	2.31092
11461	1500	20.258	2.26242	0.0179973	0.00244599	0.00200267	0.00244599	Low	0.470099	S	Case 3	6.742	2.26242
11561	1600	21.126	2.12994	0.0179869	0.00231029	0.00201313	0.00231029	Low	0.470099	S	Case 3	5.874	2.12994
11661	1700	21.953	2.05694	0.0180235	0.00217377	0.00197647	0.00217377	Low	0.470099	S	Case 3	5.047	2.05694
11761	1800	22.694	1.90315	0.0180283	0.00201589	0.00197167	0.00201589	Low	0.470099	S	Case 3	4.306	1.90315
11861	1900	23.402	1.75256	0.0180311	0.00187553	0.00196895	0.00187553	Low	0.470099	S	Case 3	3.598	1.75256
11961	2000	24.01	1.60826	0.018025	0.00172681	0.001975	0.00172681	Low	0.470099	S	Case 3	2.99	1.60826
12061	2100	24.567	1.47773	0.0180252	0.00158869	0.00197476	0.00158869	Low	0.470099	S	Case 3	2.433	1.47773
121101	2200	25.102	1.2889	0.0180327	0.00143527	0.00196727	0.00143527	Low	0.470099	S	Case 3	1.898	1.2889
12261	2300	25.558	1.14015	0.0180304	0.00129299	0.00196956	0.00129299	Low	0.470099	S	Case 3	1.442	1.14015
12361	2400	25.959	0.981979	0.0180154	0.00117606	0.00198458	0.00117606	Low	0.470099	S	Case 3	1.041	0.981979
12461	2500	26.266	0.841399	0.0180104	0.00105438	0.0019896	0.00105438	Low	0.470099	S	Case 3	0.734	0.841399
12561	2600	26.517	0.670941	0.0180038	0.000944458	0.00199615	0.000944458	Low	0.470099	S	Case 3	0.483	0.670941
12661	2700	26.743	0.493147	0.0179985	0.000794476	0.00200148	0.000794476	Low	0.470099	S	Case 3	0.257	0.493147
12761	2800	26.882	0.334945	0.0179971	0.000637229	0.00200286	0.000637229	Low	0.470099	S	Case 3	0.118	0.334945
12861	2900	26.976	0.153126	0.0179814	0.000453079	0.00201862	0.000453079	Low	0.470099	S	Case 3	0.024	0.153126
12961	3000	27	0	0.018	0	0.002	0	Low	0.470099	S	Case 3	0	0
1471	100	4.274	1.91222	0.04552	0.0210992	0.00448	0.0210992	Medium	0.470099	S	Case 3	22.726	1.91222
11271	200	8.042	2.33746	0.04615	0.0143242	0.00385	0.0143242	Medium	0.470099	S	Case 3	18.958	2.33746
12271	300	11.183	2.48469	0.0455733	0.0111163	0.00442667	0.0111163	Medium	0.470099	S	Case 3	15.817	2.48469
13111	400	13.899	2.59992	0.045335	0.00950806	0.004665	0.00950806	Medium	0.470099	S	Case 3	13.101	2.59992
1481	500	16.172	2.48487	0.044984	0.00814285	0.005016	0.00814285	Medium	0.470099	S	Case 3	10.828	2.48487
1571	600	18.148	2.3765	0.0449733	0.00737287	0.00502667	0.00737287	Medium	0.470099	S	Case 3	8.852	2.3765
1671	700	19.841	2.25317	0.0449671	0.00677088	0.00503286	0.00677088	Medium	0.470099	S	Case 3	7.159	2.25317
1771	800	21.255	2.11434	0.04483	0.00615805	0.00517	0.00615805	Medium	0.470099	S	Case 3	5.745	2.11434
1871	900	22.433	1.96453	0.0448856	0.00562589	0.00511444	0.00562589	Medium	0.470099	S	Case 3	4.567	1.96453
1971	1000	23.459	1.72026	0.044882	0.00530587	0.005118	0.00530587	Medium	0.470099	S	Case 3	3.541	1.72026
11071	1100	24.247	1.59453	0.0449536	0.00488837	0.00504636	0.00488837	Medium	0.470099	S	Case 3	2.753	1.59453
111111	1200	24.89	1.42686	0.0449175	0.00454384	0.0050825	0.00454384	Medium	0.470099	S	Case 3	2.11	1.42686
11281	1300	25.416	1.24277	0.0449408	0.00422379	0.00505923	0.00422379	Medium	0.470099	S	Case 3	1.584	1.24277
11371	1400	25.839	1.08178	0.04503	0.00401489	0.00497	0.00401489	Medium	0.470099	S	Case 3	1.161	1.08178
11471	1500	26.169	0.908441	0.04506	0.0037497	0.00494	0.0037497	Medium	0.470099	S	Case 3	0.831	0.908441
11571	1600	26.393	0.789414	0.0450725	0.00350658	0.0049275	0.00350658	Medium	0.470099	S	Case 3	0.607	0.789414
11671	1700	26.582	0.667624	0.0449812	0.00326626	0.00501882	0.00326626	Medium	0.470099	S	Case 3	0.418	0.667624
11771	1800	26.72	0.54212	0.045	0.00310412	0.005	0.00310412	Medium	0.470099	S	Case 3	0.28	0.54212
11871	1900	26.833	0.399087	0.0449647	0.00286614	0.00503526	0.00286614	Medium	0.470099	S	Case 3	0.167	0.399087
11971	2000	26.9	0.309994	0.0449525	0.00267323	0.0050475	0.00267323	Medium	0.470099	S	Case 3	0.1	0.309994
12071	2100	26.941	0.239951	0.0449743	0.00244186	0.00502571	0.00244186	Medium	0.470099	S	Case 3	0.059	0.239951
121111	2200	26.963	0.188856	0.0449782	0.0022723	0.00502182	0.0022723	Medium	0.470099	S	Case 3	0.037	0.188856
12281	2300	26.98	0.14007	0.0449813	0.00206523	0.0050187	0.00206523	Medium	0.470099	S	Case 3	0.02	0.14007
12371	2400	26.99	0.0995485	0.0449792	0.00187174	0.00502083	0.00187174	Medium	0.470099	S	Case 3	0.01	0.0995485
12471	2500	26.998	0.044699	0.0449952	0.00166032	0.0050048	0.00166032	Medium	0.470099	S	Case 3	0.002	0.044699
12571	2600	26.999	0.0316228	0.0449712	0.00149439	0.00502885	0.00149439	Medium	0.470099	S	Case 3	0.001	0.0316228
12671	2700	27	0	0.0449707	0.00125277	0.00502926	0.00125277	Medium	0.470099	S	Case 3	0	0
12771	2800	27	0	0.0449718	0.00103022	0.00502821	0.00103022	Medium	0.470099	S	Case 3	0	0
12871	2900	27	0	0.0449921	0.000722153	0.00500793	0.000722153	Medium	0.470099	S	Case 3	0	0
12971	3000	27	0	0.045	0	0.005	0	Medium	0.470099	S	Case 3	0	0
1491	100	6.462	2.08588	0.07245	0.0245744	-0.00245	0.0245744	High	0.470099	S	Case 3	20.538	2.08588
11291	200	11.468	2.40265	0.07183	0.0172191	-0.00183	0.0172191	High	0.470099	S	Case 3	15.532	2.40265
12291	300	15.382	2.45114	0.0716167	0.0138134	-0.00161667	0.0138134	High	0.470099	S	Case 3	11.618	2.45114
13121	400	18.509	2.32924	0.0721225	0.0120596	-0.0021225	0.0120596	High	0.470099	S	Case 3	8.491	2.32924
14101	500	20.806	2.07525	0.072066	0.0103724	-0.002066	0.0103724	High	0.470099	S	Case 3	6.194	2.07525
1581	600	22.546	1.83337	0.072035	0.00937873	-0.002035	0.00937873	High	0.470099	S	Case 3	4.454	1.83337
1681	700	23.809	1.66712	0.0719857	0.00865089	-0.00198571	0.00865089	High	0.470099	S	Case 3	3.191	1.66712
1781	800	24.78	1.39841	0.0720662	0.00786609	-0.00206625	0.00786609	High	0.470099	S	Case 3	2.22	1.39841
1881	900	25.448	1.21027	0.07205	0.00747078	-0.00205	0.00747078	High	0.470099	S	Case 3	1.552	1.21027
1981	1000	25.909	1.0236	0.071841	0.00688267	-0.001841	0.00688267	High	0.470099	S	Case 3	1.091	1.0236
11081	1100	26.289	0.834371	0.0718291	0.00643454	-0.00182909	0.00643454	High	0.470099	S	Case 3	0.711	0.834371
111121	1200	26.543	0.687476	0.0718675	0.00594324	-0.0018675	0.00594324	High	0.470099	S	Case 3	0.457	0.687476
112101	1300	26.703	0.543218	0.0718831	0.00559936	-0.00188308	0.00559936	High	0.470099	S	Case 3	0.297	0.543218
11381	1400	26.816	0.422282	0.07193	0.00514678	-0.00193	0.00514678	High	0.470099	S	Case 3	0.184	0.422282
11481	1500	26.898	0.315746	0.0719233	0.0047506	-0.00192333	0.0047506	High	0.470099	S	Case 3	0.102	0.315746
11581	1600	26.942	0.238102	0.0719338	0.00438001	-0.00193375	0.00438001	High	0.470099	S	Case 3	0.058	0.238102
11681	1700	26.968	0.181684	0.0719759	0.0041198	-0.00197588	0.0041198	High	0.470099	S	Case 3	0.032	0.181684
11781	1800	26.986	0.117549	0.0719933	0.00381434	-0.00199333	0.00381434	High	0.470099	S	Case 3	0.014	0.117549
11881	1900	26.993	0.0834144	0.0720032	0.00358493	-0.00200316	0.00358493	High	0.470099	S	Case 3	0.007	0.0834144
11981	2000	26.998	0.044699	0.0719675	0.00328321	-0.0019675	0.00328321	High	0.470099	S	Case 3	0.002	0.044699
12081	2100	26.999	0.0316228	0.0719219	0.00304776	-0.00192191	0.00304776	High	0.470099	S	Case 3	0.001	0.0316228
121121	2200	27	0	0.0718495	0.00285705	-0.00184954	0.00285705	High	0.470099	S	Case 3	0	0
122101	2300	27	0	0.0719465	0.0025847	-0.00194652	0.0025847	High	0.470099	S	Case 3	0	0
12381	2400	27	0	0.0720046	0.00230247	-0.00200458	0.00230247	High	0.470099	S	Case 3	0	0
12481	2500	27	0	0.0719944	0.00208818	-0.0019944	0.00208818	High	0.470099	S	Case 3	0	0
12581	2600	27	0	0.0720254	0.00186118	-0.00202539	0.00186118	High	0.470099	S	Case 3	0	0
12681	2700	27	0	0.0720178	0.00158688	-0.00201778	0.00158688	High	0.470099	S	Case 3	0	0
12781	2800	27	0	0.0720361	0.00126229	-0.00203607	0.00126229	High	0.470099	S	Case 3	0	0
12881	2900	27	0	0.071999	0.000882134	-0.00199897	0.000882134	High	0.470099	S	Case 3	0	0
12981	3000	27	0	0.072	0	-0.002	0	High	0.470099	S	Case 3	0	0
170	100	2.828	1.26887	0.19944	0.0395253	0.00056	0.0395253	Low	0.18911	NS	Case 1	27.172	1.26887
1150	200	4.62	1.75633	0.19913	0.0269392	0.00087	0.0269392	Low	0.18911	NS	Case 1	25.38	1.75633
1250	300	6.394	2.03295	0.199443	0.0212754	0.000556667	0.0212754	Low	0.18911	NS	Case 1	23.606	2.03295
1317	400	8.096	2.26272	0.200027	0.0179169	-2.75e-05	0.0179169	Low	0.18911	NS	Case 1	21.904	2.26272
1415	500	9.755	2.40015	0.200034	0.0157727	-3.4e-05	0.0157727	Low	0.18911	NS	Case 1	20.245	2.40015
1513	600	11.318	2.54231	0.200228	0.0142596	-0.000228333	0.0142596	Low	0.18911	NS	Case 1	18.682	2.54231
1613	700	12.813	2.57306	0.20018	0.0131696	-0.00018	0.0131696	Low	0.18911	NS	Case 1	17.187	2.57306
1713	800	14.26	2.61251	0.200005	0.011853	-5e-06	0.011853	Low	0.18911	NS	Case 1	15.74	2.61251
1813	900	15.679	2.65613	0.200061	0.011128	-6.11e-05	0.011128	Low	0.18911	NS	Case 1	14.321	2.65613
1913	1000	16.997	2.67472	0.199999	0.0105299	1e-06	0.0105299	Low	0.18911	NS	Case 1	13.003	2.67472
11013	1100	18.223	2.66766	0.200115	0.00969214	-0.000115455	0.00969214	Low	0.18911	NS	Case 1	11.777	2.66766
11117	1200	19.426	2.63277	0.200177	0.0088634	-0.000176667	0.0088634	Low	0.18911	NS	Case 1	10.574	2.63277
11215	1300	20.614	2.51701	0.200184	0.00824193	-0.000183846	0.00824193	Low	0.18911	NS	Case 1	9.386	2.51701
11313	1400	21.663	2.43174	0.200134	0.00781085	-0.000134286	0.00781085	Low	0.18911	NS	Case 1	8.337	2.43174
11413	1500	22.7	2.32925	0.200225	0.00725301	-0.000224667	0.00725301	Low	0.18911	NS	Case 1	7.3	2.32925
11513	1600	23.685	2.22727	0.200299	0.00680142	-0.000299375	0.00680142	Low	0.18911	NS	Case 1	6.315	2.22727
11613	1700	24.553	2.14144	0.200269	0.00625583	-0.000268824	0.00625583	Low	0.18911	NS	Case 1	5.447	2.14144
11713	1800	25.347	2.03537	0.200292	0.00588699	-0.000292222	0.00588699	Low	0.18911	NS	Case 1	4.653	2.03537
11813	1900	26.078	1.88506	0.200176	0.00545253	-0.000175789	0.00545253	Low	0.18911	NS	Case 1	3.922	1.88506
11913	2000	26.754	1.76142	0.200169	0.00499629	-0.000169	0.00499629	Low	0.18911	NS	Case 1	3.246	1.76142
12013	2100	27.342	1.60985	0.200211	0.00465002	-0.000211429	0.00465002	Low	0.18911	NS	Case 1	2.658	1.60985
12117	2200	27.883	1.44617	0.200164	0.00428526	-0.000163636	0.00428526	Low	0.18911	NS	Case 1	2.117	1.44617
12215	2300	28.405	1.25321	0.200068	0.00395223	-6.78e-05	0.00395223	Low	0.18911	NS	Case 1	1.595	1.25321
12313	2400	28.781	1.09189	0.200073	0.00360775	-7.29e-05	0.00360775	Low	0.18911	NS	Case 1	1.219	1.09189
12413	2500	29.176	0.899908	0.200058	0.0033111	-5.84e-05	0.0033111	Low	0.18911	NS	Case 1	0.824	0.899908
12513	2600	29.458	0.743498	0.200037	0.00291363	-3.65e-05	0.00291363	Low	0.18911	NS	Case 1	0.542	0.743498
12613	2700	29.692	0.566972	0.20013	0.00244964	-0.00013	0.00244964	Low	0.18911	NS	Case 1	0.308	0.566972
12713	2800	29.849	0.395418	0.200058	0.0019687	-5.79e-05	0.0019687	Low	0.18911	NS	Case 1	0.151	0.395418
12813	2900	29.954	0.218934	0.20006	0.00142012	-6e-05	0.00142012	Low	0.18911	NS	Case 1	0.046	0.218934
12913	3000	30	0	0.2	0	0	0	Low	0.18911	NS	Case 1	0	0
1303	100	5.539	1.84225	0.5023	0.0484526	-0.0023	0.0484526	Medium	0.18911	NS	Case 1	24.461	1.84225
11103	200	9.477	2.36835	0.500795	0.0349215	-0.000795	0.0349215	Medium	0.18911	NS	Case 1	20.523	2.36835
12103	300	12.852	2.53822	0.500743	0.0281023	-0.000743333	0.0281023	Medium	0.18911	NS	Case 1	17.148	2.53822
1318	400	15.87	2.66687	0.500803	0.0229968	-0.0008025	0.0229968	Medium	0.18911	NS	Case 1	14.13	2.66687
1416	500	18.468	2.61186	0.500268	0.0204457	-0.000268	0.0204457	Medium	0.18911	NS	Case 1	11.532	2.61186
1514	600	20.558	2.45248	0.50033	0.0187409	-0.00033	0.0187409	Medium	0.18911	NS	Case 1	9.442	2.45248
1614	700	22.397	2.28399	0.500233	0.0165854	-0.000232857	0.0165854	Medium	0.18911	NS	Case 1	7.603	2.28399
1714	800	23.922	2.16532	0.500401	0.0151616	-0.00040125	0.0151616	Medium	0.18911	NS	Case 1	6.078	2.16532
1814	900	25.161	2.00327	0.500679	0.0140182	-0.000678889	0.0140182	Medium	0.18911	NS	Case 1	4.839	2.00327
1914	1000	26.215	1.82431	0.500423	0.0129111	-0.000423	0.0129111	Medium	0.18911	NS	Case 1	3.785	1.82431
11014	1100	27.065	1.58723	0.500506	0.0120222	-0.000506364	0.0120222	Medium	0.18911	NS	Case 1	2.935	1.58723
11118	1200	27.774	1.43352	0.500457	0.0111072	-0.0004575	0.0111072	Medium	0.18911	NS	Case 1	2.226	1.43352
11216	1300	28.363	1.26048	0.50036	0.0102496	-0.00036	0.0102496	Medium	0.18911	NS	Case 1	1.637	1.26048
11314	1400	28.797	1.08118	0.50034	0.00965359	-0.00034	0.00965359	Medium	0.18911	NS	Case 1	1.203	1.08118
11414	1500	29.123	0.938484	0.500259	0.00884925	-0.000258667	0.00884925	Medium	0.18911	NS	Case 1	0.877	0.938484
11514	1600	29.367	0.806822	0.500101	0.00852696	-0.000100625	0.00852696	Medium	0.18911	NS	Case 1	0.633	0.806822
11614	1700	29.558	0.670138	0.499904	0.00798592	9.65e-05	0.00798592	Medium	0.18911	NS	Case 1	0.442	0.670138
11714	1800	29.697	0.549083	0.499946	0.00742691	5.44e-05	0.00742691	Medium	0.18911	NS	Case 1	0.303	0.549083
11814	1900	29.807	0.447159	0.500041	0.00694157	-4.05e-05	0.00694157	Medium	0.18911	NS	Case 1	0.193	0.447159
11914	2000	29.873	0.356368	0.500019	0.00645743	-1.9e-05	0.00645743	Medium	0.18911	NS	Case 1	0.127	0.356368
12014	2100	29.925	0.271014	0.500035	0.00597375	-3.52e-05	0.00597375	Medium	0.18911	NS	Case 1	0.075	0.271014
12118	2200	29.955	0.207408	0.500043	0.00550495	-4.27e-05	0.00550495	Medium	0.18911	NS	Case 1	0.045	0.207408
12216	2300	29.983	0.129336	0.500052	0.00495199	-5.17e-05	0.00495199	Medium	0.18911	NS	Case 1	0.017	0.129336
12314	2400	29.992	0.0891288	0.499981	0.0045417	1.88e-05	0.0045417	Medium	0.18911	NS	Case 1	0.008	0.0891288
12414	2500	29.996	0.0631505	0.50004	0.004048	-4e-05	0.004048	Medium	0.18911	NS	Case 1	0.004	0.0631505
12514	2600	29.998	0.044699	0.500045	0.0035618	-4.46e-05	0.0035618	Medium	0.18911	NS	Case 1	0.002	0.044699
12614	2700	29.999	0.0316228	0.499943	0.00301896	5.67e-05	0.00301896	Medium	0.18911	NS	Case 1	0.001	0.0316228
12714	2800	30	0	0.50003	0.00239518	-2.96e-05	0.00239518	Medium	0.18911	NS	Case 1	0	0
12814	2900	30	0	0.500044	0.00166821	-4.38e-05	0.00166821	Medium	0.18911	NS	Case 1	0	0
12914	3000	30	0	0.5	0	0	0	Medium	0.18911	NS	Case 1	0	0
1323	100	8.074	2.15015	0.79883	0.038338	0.00117	0.038338	High	0.18911	NS	Case 1	21.926	2.15015
11123	200	13.433	2.4855	0.79919	0.0268983	0.00081	0.0268983	High	0.18911	NS	Case 1	16.567	2.4855
12123	300	17.645	2.52574	0.799407	0.0216601	0.000593333	0.0216601	High	0.18911	NS	Case 1	12.355	2.52574
1333	400	20.878	2.42631	0.799922	0.0181433	7.75e-05	0.0181433	High	0.18911	NS	Case 1	9.122	2.42631
1423	500	23.353	2.15941	0.79996	0.0158642	4e-05	0.0158642	High	0.18911	NS	Case 1	6.647	2.15941
1523	600	25.14	1.9453	0.799882	0.014369	0.000118333	0.014369	High	0.18911	NS	Case 1	4.86	1.9453
1623	700	26.527	1.69119	0.80008	0.0130574	-8e-05	0.0130574	High	0.18911	NS	Case 1	3.473	1.69119
1723	800	27.576	1.46026	0.80012	0.0119964	-0.00012	0.0119964	High	0.18911	NS	Case 1	2.424	1.46026
1823	900	28.293	1.22174	0.799989	0.0110691	1.11e-05	0.0110691	High	0.18911	NS	Case 1	1.707	1.22174
1923	1000	28.821	1.01291	0.800177	0.0101675	-0.000177	0.0101675	High	0.18911	NS	Case 1	1.179	1.01291
11023	1100	29.219	0.841277	0.800212	0.00955667	-0.000211818	0.00955667	High	0.18911	NS	Case 1	0.781	0.841277
11133	1200	29.478	0.695701	0.800098	0.0090603	-9.83e-05	0.0090603	High	0.18911	NS	Case 1	0.522	0.695701
11223	1300	29.673	0.569557	0.800099	0.00846278	-9.92e-05	0.00846278	High	0.18911	NS	Case 1	0.327	0.569557
11323	1400	29.797	0.453869	0.800015	0.00799981	-1.5e-05	0.00799981	High	0.18911	NS	Case 1	0.203	0.453869
11423	1500	29.878	0.359507	0.799987	0.00742718	1.27e-05	0.00742718	High	0.18911	NS	Case 1	0.122	0.359507
11523	1600	29.93	0.266779	0.799955	0.0068437	4.5e-05	0.0068437	High	0.18911	NS	Case 1	0.07	0.266779
11623	1700	29.963	0.194084	0.799994	0.00640784	5.88e-06	0.00640784	High	0.18911	NS	Case 1	0.037	0.194084
11723	1800	29.983	0.129336	0.799998	0.00595258	1.67e-06	0.00595258	High	0.18911	NS	Case 1	0.017	0.129336
11823	1900	29.994	0.0772656	0.799901	0.00551529	9.89e-05	0.00551529	High	0.18911	NS	Case 1	0.006	0.0772656
11923	2000	29.995	0.070569	0.799844	0.00513118	0.000156	0.00513118	High	0.18911	NS	Case 1	0.005	0.070569
12023	2100	30	0	0.79992	0.00474271	8.05e-05	0.00474271	High	0.18911	NS	Case 1	0	0
12133	2200	30	0	0.799975	0.00431558	2.45e-05	0.00431558	High	0.18911	NS	Case 1	0	0
12223	2300	30	0	0.800024	0.00401121	-2.39e-05	0.00401121	High	0.18911	NS	Case 1	0	0
12323	2400	30	0	0.800045	0.00366625	-4.54e-05	0.00366625	High	0.18911	NS	Case 1	0	0
12423	2500	30	0	0.800036	0.00318324	-3.6e-05	0.00318324	High	0.18911	NS	Case 1	0	0
12523	2600	30	0	0.79998	0.00286131	2e-05	0.00286131	High	0.18911	NS	Case 1	0	0
12623	2700	30	0	0.799955	0.00242516	4.48e-05	0.00242516	High	0.18911	NS	Case 1	0	0
12723	2800	30	0	0.799986	0.00192153	1.43e-05	0.00192153	High	0.18911	NS	Case 1	0	0
12823	2900	30	0	0.799965	0.00136451	3.48e-05	0.00136451	High	0.18911	NS	Case 1	0	0
12923	3000	30	0	0.8	0	0	0	High	0.18911	NS	Case 1	0	0
1342	100	1	0	0.18055	0.0384067	-0.00055	0.0384067	Low	0.18911	S	Case 2	0	0
11142	200	1	0	0.180245	0.0255062	-0.000245	0.0255062	Low	0.18911	S	Case 2	0	0
12142	300	1	0	0.180417	0.0200936	-0.000416667	0.0200936	Low	0.18911	S	Case 2	0	0
1352	400	1	0	0.18057	0.0174698	-0.00057	0.0174698	Low	0.18911	S	Case 2	0	0
1432	500	1	0	0.180196	0.0153883	-0.000196	0.0153883	Low	0.18911	S	Case 2	0	0
1532	600	1	0	0.180415	0.0136526	-0.000415	0.0136526	Low	0.18911	S	Case 2	0	0
1632	700	1	0	0.180381	0.0121529	-0.000381429	0.0121529	Low	0.18911	S	Case 2	0	0
1732	800	1	0	0.180769	0.0111166	-0.00076875	0.0111166	Low	0.18911	S	Case 2	0	0
1832	900	1	0	0.180684	0.0103607	-0.000684444	0.0103607	Low	0.18911	S	Case 2	0	0
1932	1000	1	0	0.180555	0.00969169	-0.000555	0.00969169	Low	0.18911	S	Case 2	0	0
11032	1100	1	0	0.180615	0.00922788	-0.000614545	0.00922788	Low	0.18911	S	Case 2	0	0
11152	1200	1	0	0.180583	0.00863157	-0.0005825	0.00863157	Low	0.18911	S	Case 2	0	0
11232	1300	1	0	0.180615	0.00801524	-0.000615385	0.00801524	Low	0.18911	S	Case 2	0	0
11332	1400	1	0	0.180481	0.00737364	-0.000481429	0.00737364	Low	0.18911	S	Case 2	0	0
11432	1500	1	0	0.180487	0.00693972	-0.000486667	0.00693972	Low	0.18911	S	Case 2	0	0
11532	1600	1	0	0.180465	0.00647633	-0.000465	0.00647633	Low	0.18911	S	Case 2	0	0
11632	1700	1	0	0.180512	0.00613841	-0.000512353	0.00613841	Low	0.18911	S	Case 2	0	0
11732	1800	1	0	0.180437	0.00567408	-0.000436667	0.00567408	Low	0.18911	S	Case 2	0	0
11832	1900	1	0	0.180434	0.0052278	-0.000434211	0.0052278	Low	0.18911	S	Case 2	0	0
11932	2000	1	0	0.180445	0.00487826	-0.0004445	0.00487826	Low	0.18911	S	Case 2	0	0
12032	2100	1	0	0.180385	0.00455638	-0.000385238	0.00455638	Low	0.18911	S	Case 2	0	0
12152	2200	1	0	0.18039	0.0041571	-0.000389545	0.0041571	Low	0.18911	S	Case 2	0	0
12232	2300	1	0	0.18041	0.00381395	-0.000409565	0.00381395	Low	0.18911	S	Case 2	0	0
12332	2400	1	0	0.18044	0.00352401	-0.000439583	0.00352401	Low	0.18911	S	Case 2	0	0
12432	2500	1	0	0.180499	0.00305984	-0.0004988	0.00305984	Low	0.18911	S	Case 2	0	0
12532	2600	1	0	0.18057	0.0027344	-0.00057	0.0027344	Low	0.18911	S	Case 2	0	0
12632	2700	1	0	0.180662	0.00235077	-0.000662222	0.00235077	Low	0.18911	S	Case 2	0	0
12732	2800	1	0	0.180707	0.00184264	-0.0007075	0.00184264	Low	0.18911	S	Case 2	0	0
12832	2900	1	0	0.180692	0.00127014	-0.000691724	0.00127014	Low	0.18911	S	Case 2	0	0
12932	3000	1	0	0.180667	0	-0.000666667	0	Low	0.18911	S	Case 2	0	0
1362	100	1	0	0.45032	0.0464441	-0.00032	0.0464441	Medium	0.18911	S	Case 2	0	0
11162	200	1	0	0.44956	0.0336123	0.00044	0.0336123	Medium	0.18911	S	Case 2	0	0
12162	300	1	0	0.449517	0.027944	0.000483333	0.027944	Medium	0.18911	S	Case 2	0	0
1372	400	1	0	0.45031	0.0236135	-0.00031	0.0236135	Medium	0.18911	S	Case 2	0	0
1442	500	1	0	0.45074	0.0208461	-0.00074	0.0208461	Medium	0.18911	S	Case 2	0	0
1542	600	1	0	0.450872	0.0186617	-0.000871667	0.0186617	Medium	0.18911	S	Case 2	0	0
1642	700	1	0	0.451023	0.0161909	-0.00102286	0.0161909	Medium	0.18911	S	Case 2	0	0
1742	800	1	0	0.451197	0.0148272	-0.0011975	0.0148272	Medium	0.18911	S	Case 2	0	0
1842	900	1	0	0.451327	0.0137963	-0.00132667	0.0137963	Medium	0.18911	S	Case 2	0	0
1942	1000	1	0	0.451463	0.0129683	-0.001463	0.0129683	Medium	0.18911	S	Case 2	0	0
11042	1100	1	0	0.45153	0.0119766	-0.00153	0.0119766	Medium	0.18911	S	Case 2	0	0
11172	1200	1	0	0.451587	0.011008	-0.0015875	0.011008	Medium	0.18911	S	Case 2	0	0
11242	1300	1	0	0.451838	0.010154	-0.00183769	0.010154	Medium	0.18911	S	Case 2	0	0
11342	1400	1	0	0.451809	0.00946796	-0.00180857	0.00946796	Medium	0.18911	S	Case 2	0	0
11442	1500	1	0	0.451875	0.00876334	-0.00187467	0.00876334	Medium	0.18911	S	Case 2	0	0
11542	1600	1	0	0.451813	0.0081626	-0.00181313	0.0081626	Medium	0.18911	S	Case 2	0	0
11642	1700	1	0	0.451661	0.00769789	-0.00166118	0.00769789	Medium	0.18911	S	Case 2	0	0
11742	1800	1	0	0.451639	0.00711459	-0.00163944	0.00711459	Medium	0.18911	S	Case 2	0	0
11842	1900	1	0	0.451625	0.00655462	-0.00162474	0.00655462	Medium	0.18911	S	Case 2	0	0
11942	2000	1	0	0.451489	0.00618507	-0.001489	0.00618507	Medium	0.18911	S	Case 2	0	0
12042	2100	1	0	0.451452	0.00580455	-0.00145191	0.00580455	Medium	0.18911	S	Case 2	0	0
12172	2200	1	0	0.451556	0.00541512	-0.00155591	0.00541512	Medium	0.18911	S	Case 2	0	0
12242	2300	1	0	0.451594	0.00498895	-0.00159391	0.00498895	Medium	0.18911	S	Case 2	0	0
12342	2400	1	0	0.451612	0.00458081	-0.00161208	0.00458081	Medium	0.18911	S	Case 2	0	0
12442	2500	1	0	0.45158	0.0041249	-0.0015796	0.0041249	Medium	0.18911	S	Case 2	0	0
12542	2600	1	0	0.451634	0.00363319	-0.00163423	0.00363319	Medium	0.18911	S	Case 2	0	0
12642	2700	1	0	0.451558	0.00304032	-0.00155815	0.00304032	Medium	0.18911	S	Case 2	0	0
12742	2800	1	0	0.451489	0.00245484	-0.00148893	0.00245484	Medium	0.18911	S	Case 2	0	0
12842	2900	1	0	0.451603	0.00165555	-0.00160345	0.00165555	Medium	0.18911	S	Case 2	0	0
12942	3000	1	0	0.451667	0	-0.00166667	0	Medium	0.18911	S	Case 2	0	0
1382	100	1	0	0.72192	0.0447696	-0.00192	0.0447696	High	0.18911	S	Case 2	0	0
11182	200	1	0	0.72138	0.0311708	-0.00138	0.0311708	High	0.18911	S	Case 2	0	0
12182	300	1	0	0.72147	0.0249507	-0.00147	0.0249507	High	0.18911	S	Case 2	0	0
1392	400	1	0	0.722148	0.021413	-0.0021475	0.021413	High	0.18911	S	Case 2	0	0
1452	500	1	0	0.722774	0.0186541	-0.002774	0.0186541	High	0.18911	S	Case 2	0	0
1552	600	1	0	0.722977	0.0166867	-0.00297667	0.0166867	High	0.18911	S	Case 2	0	0
1652	700	1	0	0.72285	0.0151216	-0.00285	0.0151216	High	0.18911	S	Case 2	0	0
1752	800	1	0	0.722396	0.0136768	-0.00239625	0.0136768	High	0.18911	S	Case 2	0	0
1852	900	1	0	0.722458	0.0125783	-0.00245778	0.0125783	High	0.18911	S	Case 2	0	0
1952	1000	1	0	0.722448	0.0115158	-0.002448	0.0115158	High	0.18911	S	Case 2	0	0
11052	1100	1	0	0.72269	0.0107093	-0.00269	0.0107093	High	0.18911	S	Case 2	0	0
11192	1200	1	0	0.722759	0.00994788	-0.00275917	0.00994788	High	0.18911	S	Case 2	0	0
11252	1300	1	0	0.722729	0.00944164	-0.00272923	0.00944164	High	0.18911	S	Case 2	0	0
11352	1400	1	0	0.722604	0.0088952	-0.00260357	0.0088952	High	0.18911	S	Case 2	0	0
11452	1500	1	0	0.722664	0.00823031	-0.002664	0.00823031	High	0.18911	S	Case 2	0	0
11552	1600	1	0	0.722585	0.00779024	-0.002585	0.00779024	High	0.18911	S	Case 2	0	0
11652	1700	1	0	0.722718	0.00724766	-0.00271765	0.00724766	High	0.18911	S	Case 2	0	0
11752	1800	1	0	0.72272	0.00681324	-0.00272	0.00681324	High	0.18911	S	Case 2	0	0
11852	1900	1	0	0.722638	0.00645372	-0.00263789	0.00645372	High	0.18911	S	Case 2	0	0
11952	2000	1	0	0.722665	0.0059525	-0.0026655	0.0059525	High	0.18911	S	Case 2	0	0
12052	2100	1	0	0.72252	0.00544599	-0.00252	0.00544599	High	0.18911	S	Case 2	0	0
12192	2200	1	0	0.722471	0.00490156	-0.00247091	0.00490156	High	0.18911	S	Case 2	0	0
12252	2300	1	0	0.72254	0.00451814	-0.00253957	0.00451814	High	0.18911	S	Case 2	0	0
12352	2400	1	0	0.72258	0.00413588	-0.00258	0.00413588	High	0.18911	S	Case 2	0	0
12452	2500	1	0	0.722568	0.00373491	-0.0025676	0.00373491	High	0.18911	S	Case 2	0	0
12552	2600	1	0	0.722564	0.0033059	-0.00256423	0.0033059	High	0.18911	S	Case 2	0	0
12652	2700	1	0	0.722622	0.00286104	-0.00262185	0.00286104	High	0.18911	S	Case 2	0	0
12752	2800	1	0	0.722603	0.00228577	-0.00260286	0.00228577	High	0.18911	S	Case 2	0	0
12852	2900	1	0	0.722688	0.00154352	-0.00268828	0.00154352	High	0.18911	S	Case 2	0	0
12952	3000	1	0	0.722667	0	-0.00266667	0	High	0.18911	S	Case 2	0	0
1402	100	1.884	1.29469	0.01913	0.0132181	0.00087	0.0132181	Low	0.18911	S	Case 3	27.116	1.29469
11202	200	3.67	1.74417	0.01888	0.00905415	0.00112	0.00905415	Low	0.18911	S	Case 3	25.33	1.74417
12202	300	5.459	2.10541	0.0190967	0.00755917	0.000903333	0.00755917	Low	0.18911	S	Case 3	23.541	2.10541
13102	400	7.169	2.25955	0.019125	0.00623083	0.000875	0.00623083	Low	0.18911	S	Case 3	21.831	2.25955
1462	500	8.852	2.46174	0.019242	0.00554366	0.000758	0.00554366	Low	0.18911	S	Case 3	20.148	2.46174
1562	600	10.385	2.61067	0.0191833	0.00502908	0.000816667	0.00502908	Low	0.18911	S	Case 3	18.615	2.61067
1662	700	11.905	2.64518	0.0191729	0.00454409	0.000827143	0.00454409	Low	0.18911	S	Case 3	17.095	2.64518
1762	800	13.392	2.68096	0.0191937	0.00411966	0.00080625	0.00411966	Low	0.18911	S	Case 3	15.608	2.68096
1862	900	14.808	2.69079	0.0192667	0.00382911	0.000733333	0.00382911	Low	0.18911	S	Case 3	14.192	2.69079
1962	1000	16.063	2.634	0.019242	0.00354965	0.000758	0.00354965	Low	0.18911	S	Case 3	12.937	2.634
11062	1100	17.357	2.56518	0.0192964	0.00328104	0.000703636	0.00328104	Low	0.18911	S	Case 3	11.643	2.56518
111102	1200	18.571	2.51103	0.0193092	0.00304744	0.000690833	0.00304744	Low	0.18911	S	Case 3	10.429	2.51103
11262	1300	19.744	2.4756	0.0192954	0.00285557	0.000704615	0.00285557	Low	0.18911	S	Case 3	9.256	2.4756
11362	1400	20.808	2.35174	0.0192693	0.00266673	0.000730714	0.00266673	Low	0.18911	S	Case 3	8.192	2.35174
11462	1500	21.796	2.22741	0.0192547	0.00247223	0.000745333	0.00247223	Low	0.18911	S	Case 3	7.204	2.22741
11562	1600	22.775	2.07766	0.01928	0.00225676	0.00072	0.00225676	Low	0.18911	S	Case 3	6.225	2.07766
11662	1700	23.606	2.00219	0.0192659	0.00210777	0.000734118	0.00210777	Low	0.18911	S	Case 3	5.394	2.00219
11762	1800	24.405	1.92943	0.0192739	0.00198431	0.000726111	0.00198431	Low	0.18911	S	Case 3	4.595	1.92943
11862	1900	25.162	1.79415	0.0192821	0.00184795	0.000717895	0.00184795	Low	0.18911	S	Case 3	3.838	1.79415
11962	2000	25.812	1.63931	0.019283	0.00170699	0.000717	0.00170699	Low	0.18911	S	Case 3	3.188	1.63931
12062	2100	26.418	1.48239	0.0193171	0.00155987	0.000682857	0.00155987	Low	0.18911	S	Case 3	2.582	1.48239
121102	2200	26.953	1.32535	0.0193509	0.00144277	0.000649091	0.00144277	Low	0.18911	S	Case 3	2.047	1.32535
12262	2300	27.43	1.19102	0.0193748	0.00134289	0.000625217	0.00134289	Low	0.18911	S	Case 3	1.57	1.19102
12362	2400	27.845	1.04118	0.0193692	0.00123213	0.000630833	0.00123213	Low	0.18911	S	Case 3	1.155	1.04118
12462	2500	28.194	0.898427	0.0193444	0.00111545	0.0006556	0.00111545	Low	0.18911	S	Case 3	0.806	0.898427
12562	2600	28.478	0.730787	0.0193292	0.000958818	0.000670769	0.000958818	Low	0.18911	S	Case 3	0.522	0.730787
12662	2700	28.702	0.550908	0.0193359	0.000821611	0.000664074	0.000821611	Low	0.18911	S	Case 3	0.298	0.550908
12762	2800	28.864	0.368293	0.0193368	0.000666244	0.000663214	0.000666244	Low	0.18911	S	Case 3	0.136	0.368293
12862	2900	28.968	0.181684	0.0193245	0.000476964	0.000675517	0.000476964	Low	0.18911	S	Case 3	0.032	0.181684
12962	3000	29	0	0.0193333	0	0.000666667	0	Low	0.18911	S	Case 3	0	0
1472	100	4.476	1.86786	0.04768	0.0203822	0.00232	0.0203822	Medium	0.18911	S	Case 3	24.524	1.86786
11272	200	8.395	2.34574	0.047845	0.0142209	0.002155	0.0142209	Medium	0.18911	S	Case 3	20.605	2.34574
12272	300	11.826	2.57728	0.0482567	0.0117018	0.00174333	0.0117018	Medium	0.18911	S	Case 3	17.174	2.57728
13112	400	14.808	2.64956	0.0485175	0.0101316	0.0014825	0.0101316	Medium	0.18911	S	Case 3	14.192	2.64956
1482	500	17.344	2.56637	0.048386	0.00881389	0.001614	0.00881389	Medium	0.18911	S	Case 3	11.656	2.56637
1572	600	19.474	2.44567	0.0484933	0.0078802	0.00150667	0.0078802	Medium	0.18911	S	Case 3	9.526	2.44567
1672	700	21.342	2.32862	0.0486229	0.00721311	0.00137714	0.00721311	Medium	0.18911	S	Case 3	7.658	2.32862
1772	800	22.862	2.16001	0.04851	0.00662255	0.00149	0.00662255	Medium	0.18911	S	Case 3	6.138	2.16001
1872	900	24.158	1.93928	0.04839	0.00594855	0.00161	0.00594855	Medium	0.18911	S	Case 3	4.842	1.93928
1972	1000	25.195	1.79393	0.048335	0.00561857	0.001665	0.00561857	Medium	0.18911	S	Case 3	3.805	1.79393
11072	1100	26.043	1.54711	0.0482264	0.00511668	0.00177364	0.00511668	Medium	0.18911	S	Case 3	2.957	1.54711
111112	1200	26.762	1.35469	0.0482342	0.00475419	0.00176583	0.00475419	Medium	0.18911	S	Case 3	2.238	1.35469
11282	1300	27.324	1.17576	0.0482792	0.00438457	0.00172077	0.00438457	Medium	0.18911	S	Case 3	1.676	1.17576
11372	1400	27.786	1.01254	0.048275	0.00401466	0.001725	0.00401466	Medium	0.18911	S	Case 3	1.214	1.01254
11472	1500	28.127	0.882978	0.048254	0.00370974	0.001746	0.00370974	Medium	0.18911	S	Case 3	0.873	0.882978
11572	1600	28.397	0.749635	0.0482194	0.00347126	0.00178063	0.00347126	Medium	0.18911	S	Case 3	0.603	0.749635
11672	1700	28.554	0.674937	0.0482047	0.00328636	0.00179529	0.00328636	Medium	0.18911	S	Case 3	0.446	0.674937
11772	1800	28.693	0.568396	0.0482444	0.00301108	0.00175556	0.00301108	Medium	0.18911	S	Case 3	0.307	0.568396
11872	1900	28.808	0.453146	0.0482816	0.00279974	0.00171842	0.00279974	Medium	0.18911	S	Case 3	0.192	0.453146
11972	2000	28.878	0.362281	0.0482655	0.00258891	0.0017345	0.00258891	Medium	0.18911	S	Case 3	0.122	0.362281
12072	2100	28.927	0.275221	0.0482852	0.00242173	0.00171476	0.00242173	Medium	0.18911	S	Case 3	0.073	0.275221
121112	2200	28.952	0.218503	0.04832	0.00228971	0.00168	0.00228971	Medium	0.18911	S	Case 3	0.048	0.218503
12282	2300	28.974	0.159215	0.0483022	0.00212153	0.00169783	0.00212153	Medium	0.18911	S	Case 3	0.026	0.159215
12372	2400	28.99	0.0995485	0.0483012	0.00194118	0.00169875	0.00194118	Medium	0.18911	S	Case 3	0.01	0.0995485
12472	2500	28.999	0.0316228	0.0483248	0.00173387	0.0016752	0.00173387	Medium	0.18911	S	Case 3	0.001	0.0316228
12572	2600	29	0	0.0483254	0.00152525	0.00167461	0.00152525	Medium	0.18911	S	Case 3	0	0
12672	2700	29	0	0.0483659	0.00130488	0.00163407	0.00130488	Medium	0.18911	S	Case 3	0	0
12772	2800	29	0	0.0483154	0.00107023	0.00168464	0.00107023	Medium	0.18911	S	Case 3	0	0
12872	2900	29	0	0.0483155	0.000741371	0.00168448	0.000741371	Medium	0.18911	S	Case 3	0	0
12972	3000	29	0	0.0483333	0	0.00166667	0	Medium	0.18911	S	Case 3	0	0
1492	100	6.943	2.22861	0.07792	0.0266079	0.00208	0.0266079	High	0.18911	S	Case 3	22.057	2.22861
11292	200	12.449	2.6127	0.078155	0.0185139	0.001845	0.0185139	High	0.18911	S	Case 3	16.551	2.6127
12292	300	16.581	2.57916	0.078	0.0147383	0.002	0.0147383	High	0.18911	S	Case 3	12.419	2.57916
13122	400	19.782	2.48368	0.0777525	0.0127025	0.0022475	0.0127025	High	0.18911	S	Case 3	9.218	2.48368
14102	500	22.269	2.27592	0.07782	0.0110617	0.00218	0.0110617	High	0.18911	S	Case 3	6.731	2.27592
1582	600	24.154	2.02395	0.0778067	0.00984392	0.00219333	0.00984392	High	0.18911	S	Case 3	4.846	2.02395
1682	700	25.576	1.72836	0.0778686	0.00899451	0.00213143	0.00899451	High	0.18911	S	Case 3	3.424	1.72836
1782	800	26.595	1.43842	0.0777588	0.00800421	0.00224125	0.00800421	High	0.18911	S	Case 3	2.405	1.43842
1882	900	27.326	1.25112	0.0776056	0.00729706	0.00239444	0.00729706	High	0.18911	S	Case 3	1.674	1.25112
1982	1000	27.871	1.0476	0.077479	0.0068254	0.002521	0.0068254	High	0.18911	S	Case 3	1.129	1.0476
11082	1100	28.242	0.852151	0.0774064	0.00638948	0.00259364	0.00638948	High	0.18911	S	Case 3	0.758	0.852151
111122	1200	28.494	0.691695	0.0774275	0.00591795	0.0025725	0.00591795	High	0.18911	S	Case 3	0.506	0.691695
112102	1300	28.673	0.567797	0.07741	0.00555374	0.00259	0.00555374	High	0.18911	S	Case 3	0.327	0.567797
11382	1400	28.807	0.449392	0.0773886	0.00517441	0.00261143	0.00517441	High	0.18911	S	Case 3	0.193	0.449392
11482	1500	28.891	0.333512	0.0773327	0.00490266	0.00266733	0.00490266	High	0.18911	S	Case 3	0.109	0.333512
11582	1600	28.932	0.271016	0.0772944	0.00459325	0.00270563	0.00459325	High	0.18911	S	Case 3	0.068	0.271016
11682	1700	28.955	0.221414	0.0773071	0.00438381	0.00269294	0.00438381	High	0.18911	S	Case 3	0.045	0.221414
11782	1800	28.966	0.192044	0.0772722	0.00403643	0.00272778	0.00403643	High	0.18911	S	Case 3	0.034	0.192044
11882	1900	28.984	0.133273	0.0772884	0.00373615	0.00271158	0.00373615	High	0.18911	S	Case 3	0.016	0.133273
11982	2000	28.991	0.0944877	0.077248	0.003476	0.002752	0.003476	High	0.18911	S	Case 3	0.009	0.0944877
12082	2100	28.994	0.0772656	0.0771871	0.00326458	0.00281286	0.00326458	High	0.18911	S	Case 3	0.006	0.0772656
121122	2200	28.999	0.0316228	0.0772295	0.00298166	0.00277045	0.00298166	High	0.18911	S	Case 3	0.001	0.0316228
122102	2300	29	0	0.0772396	0.00275067	0.00276043	0.00275067	High	0.18911	S	Case 3	0	0
12382	2400	29	0	0.0772454	0.00246174	0.00275458	0.00246174	High	0.18911	S	Case 3	0	0
12482	2500	29	0	0.0772856	0.00219542	0.0027144	0.00219542	High	0.18911	S	Case 3	0	0
12582	2600	29	0	0.07733	0.0019155	0.00267	0.0019155	High	0.18911	S	Case 3	0	0
12682	2700	29	0	0.077277	0.00163491	0.00272296	0.00163491	High	0.18911	S	Case 3	0	0
12782	2800	29	0	0.0773157	0.00128416	0.00268429	0.00128416	High	0.18911	S	Case 3	0	0
12882	2900	29	0	0.077309	0.000900813	0.00269103	0.000900813	High	0.18911	S	Case 3	0	0
12982	3000	29	0	0.0773333	0	0.00266667	0	High	0.18911	S	Case 3	0	0

### Sheet: Mcqueen
Species	Drilled	Repaired
Anadara transversa	1	1
Anadara transversa	1	1
Anadara transversa	1	1
Anadara transversa	1	1
Anadara transversa	1	1
Anadara transversa	1	1
Anadara transversa	1	1
Anadara transversa	1	0
Anadara transversa	1	0
Anadara transversa	1	0
Anadara transversa	1	0
Anadara transversa	1	0
Anadara transversa	1	0
Anadara transversa	1	0
Anadara transversa	1	0
Anadara transversa	0	0
Anadara transversa	0	0
Anadara transversa	0	0
Anadara transversa	0	0
Anadara transversa	0	0
Anadara transversa	0	0
Anadara transversa	0	0
Anadara transversa	0	0
Anadara transversa	0	0
Anadara transversa	0	0
Anadara transversa	0	0
Anadara transversa	0	0
Anadara transversa	0	0
Anadara transversa	0	0
Anadara transversa	0	0
Anadara transversa	0	0
Anadara transversa	0	0
Anadara transversa	0	0
Anadara transversa	0	0
Anadara transversa	0	0
Anadara transversa	0	0
Anadara transversa	0	0
Anadara transversa	0	0
Anadara transversa	0	0
Anadara transversa	0	0
Anadara transversa	0	0
Anadara transversa	0	0
Anadara transversa	0	0
Anadara transversa	0	0
Anadara transversa	0	0
Anadara transversa	0	0
Anadara transversa	0	0
Anadara transversa	0	0
Anadara transversa	0	0
Anadara transversa	0	0
Anadara transversa	0	0
Anadara transversa	0	0
Anadara transversa	0	0
Anadara transversa	0	0
Anadara transversa	0	0
Anadara transversa	0	0
Anadara transversa	0	0
Anadara transversa	0	0
Anadara transversa	0	0
Anadara transversa	0	0
Anadara transversa	0	0
Anadara transversa	0	0
Anadara transversa	0	0
Anadara transversa	0	0
Anadara transversa	0	0
Anadara transversa	0	0
Anadara transversa	0	0
Anadara transversa	0	0
Anadara transversa	0	0
Anadara transversa	0	0
Anadara transversa	0	0
Anadara transversa	0	0
Anadara transversa	0	0
Anadara transversa	0	0
Anadara transversa	0	0
Anadara transversa	0	0
Anadara transversa	0	0
Anadara transversa	0	0
Anadara transversa	0	0
Anadara transversa	0	0
Anadara transversa	0	0
Anadara transversa	0	0
Anadara transversa	0	0
Anadara transversa	0	0
Anadara transversa	0	0
Anadara transversa	0	0
Anadara transversa	0	0
Anadara transversa	0	0
Anadara transversa	0	0
Anadara transversa	0	0
Anadara transversa	0	0
Anadara transversa	0	0
Anadara transversa	0	0
Anadara transversa	0	0
Anadara transversa	0	0
Anadara transversa	0	0
Anadara transversa	0	0
Anadara transversa	0	0
Anadara transversa	0	0
Anadara transversa	0	0
Anadara transversa	0	0
Anadara transversa	0	0
Anadara transversa	0	0
Anadara transversa	0	0
Anadara transversa	0	0
Anadara transversa	0	0
Anadara transversa	0	0
Anadara transversa	0	0
Anadara transversa	0	0
Anadara transversa	0	0
Anadara transversa	0	0
Anadara transversa	0	0
Anadara transversa	0	0
Anadara transversa	0	0
Anadara transversa	0	0
Anadara transversa	0	0
Anadara transversa	0	0
Anadara transversa	0	0
Anadara transversa	0	0
Anadara transversa	0	0
Anadara transversa	0	0
Anadara transversa	0	0
Anadara transversa	0	0
Anadara transversa	0	0
Anadara transversa	0	0
Anadara transversa	0	0
Anadara transversa	0	0
Anadara transversa	0	0
Anadara transversa	0	0
Anadara transversa	0	0
Anadara transversa	0	0
Anadara transversa	0	0
Anadara transversa	0	0
Anadara transversa	0	0
Anadara transversa	0	0
Anadara transversa	0	0
Chione elevata	1	1
Chione elevata	1	1
Chione elevata	1	1
Chione elevata	1	0
Chione elevata	1	0
Chione elevata	1	0
Chione elevata	1	0
Chione elevata	1	0
Chione elevata	1	0
Chione elevata	1	0
Chione elevata	1	0
Chione elevata	1	0
Chione elevata	1	0
Chione elevata	1	0
Chione elevata	1	0
Chione elevata	1	0
Chione elevata	1	0
Chione elevata	1	0
Chione elevata	1	0
Chione elevata	1	0
Chione elevata	1	0
Chione elevata	1	0
Chione elevata	1	0
Chione elevata	1	0
Chione elevata	1	0
Chione elevata	1	0
Chione elevata	1	0
Chione elevata	1	0
Chione elevata	1	0
Chione elevata	1	0
Chione elevata	1	0
Chione elevata	1	0
Chione elevata	1	0
Chione elevata	1	0
Chione elevata	1	0
Chione elevata	1	0
Chione elevata	1	0
Chione elevata	1	0
Chione elevata	1	0
Chione elevata	1	0
Chione elevata	1	0
Chione elevata	1	0
Chione elevata	1	0
Chione elevata	1	0
Chione elevata	1	0
Chione elevata	1	0
Chione elevata	1	0
Chione elevata	1	0
Chione elevata	1	0
Chione elevata	1	0
Chione elevata	1	0
Chione elevata	1	0
Chione elevata	1	0
Chione elevata	1	0
Chione elevata	1	0
Chione elevata	1	0
Chione elevata	1	0
Chione elevata	1	0
Chione elevata	1	0
Chione elevata	1	0
Chione elevata	1	0
Chione elevata	1	0
Chione elevata	1	0
Chione elevata	1	0
Chione elevata	1	0
Chione elevata	1	0
Chione elevata	1	0
Chione elevata	1	0
Chione elevata	1	0
Chione elevata	1	0
Chione elevata	1	0
Chione elevata	1	0
Chione elevata	0	0
Chione elevata	0	0
Chione elevata	0	0
Chione elevata	0	0
Chione elevata	0	0
Chione elevata	0	0
Chione elevata	0	0
Chione elevata	0	0
Chione elevata	0	0
Chione elevata	0	0
Chione elevata	0	0
Chione elevata	0	0
Chione elevata	0	0
Chione elevata	0	0
Chione elevata	0	0
Chione elevata	0	0
Chione elevata	0	0
Chione elevata	0	0
Chione elevata	0	0
Chione elevata	0	0
Chione elevata	0	0
Chione elevata	0	0
Chione elevata	0	0
Chione elevata	0	0
Chione elevata	0	0
Chione elevata	0	0
Chione elevata	0	0
Chione elevata	0	0
Chione elevata	0	0
Chione elevata	0	0
Chione elevata	0	0
Chione elevata	0	0
Chione elevata	0	0
Chione elevata	0	0
Chione elevata	0	0
Chione elevata	0	0
Chione elevata	0	0
Chione elevata	0	0
Chione elevata	0	0
Chione elevata	0	0
Chione elevata	0	0
Chione elevata	0	0
Chione elevata	0	0
Chione elevata	0	0
Chione elevata	0	0
Chione elevata	0	0
Chione elevata	0	0
Chione elevata	0	0
Chione elevata	0	0
Chione elevata	0	0
Chione elevata	0	0
Chione elevata	0	0
Chione elevata	0	0
Chione elevata	0	0
Chione elevata	0	0
Chione elevata	0	0
Chione elevata	0	0
Chione elevata	0	0
Chione elevata	0	0
Chione elevata	0	0
Chione elevata	0	0
Chione elevata	0	0
Chione elevata	0	0
Chione elevata	0	0
Chione elevata	0	0
Chione elevata	0	0
Chione elevata	0	0
Chione elevata	0	0
Chione elevata	0	0
Chione elevata	0	0
Chione elevata	0	0
Chione elevata	0	0
Chione elevata	0	0
Chione elevata	0	0
Chione elevata	0	0
Chione elevata	0	0
Chione elevata	0	0
Chione elevata	0	0
Chione elevata	0	0
Chione elevata	0	0
Chione elevata	0	0
Chione elevata	0	0
Chione elevata	0	0
Chione elevata	0	0
Chione elevata	0	0
Chione elevata	0	0
Chione elevata	0	0
Chione elevata	0	0
Chione elevata	0	0
Chione elevata	0	0
Chione elevata	0	0
Chione elevata	0	0
Chione elevata	0	0
Chione elevata	0	0
Chione elevata	0	0
Chione elevata	0	0
Chione elevata	0	0
Chione elevata	0	0
Chione elevata	0	0
Chione elevata	0	0
Chione elevata	0	0
Chione elevata	0	0
Chione elevata	0	0
Chione elevata	0	0
Chione elevata	0	0
Chione elevata	0	0
Chione elevata	0	0
Chione elevata	0	0
Chione elevata	0	0
Chione elevata	0	0
Chione elevata	0	0
Chione elevata	0	0
Chione elevata	0	0
Chione elevata	0	0
Chione elevata	0	0
Chione elevata	0	0
Chione elevata	0	0
Chione elevata	0	0
Chione elevata	0	0
Chione elevata	0	0
Chione elevata	0	0
Chione elevata	0	0
Chione elevata	0	0
Chione elevata	0	0
Chione elevata	0	0
Chione elevata	0	0
Chione elevata	0	0
Chione elevata	0	0
Chione elevata	0	0
Chione elevata	0	0
Chione elevata	0	0
Chione elevata	0	0
Chione elevata	0	0
Chione elevata	0	0
Chione elevata	0	0
Chione elevata	0	0
Chione elevata	0	0
Chione elevata	0	0
Chione elevata	0	0
Chione elevata	0	0
Chione elevata	0	0
Chione elevata	0	0
Chione elevata	0	0
Chione elevata	0	0
Chione elevata	0	0
Chione elevata	0	0
Chione elevata	0	0
Chione elevata	0	0
Chione elevata	0	0
Chione elevata	0	0
Chione elevata	0	0
Chione elevata	0	0
Chione elevata	0	0
Chione elevata	0	0
Chione elevata	0	0
Chione elevata	0	0
Chione elevata	0	0
Chione elevata	0	0
Chione elevata	0	0
Chione elevata	0	0
Tellina sp.	1	1
Tellina sp.	0	0
Tellina sp.	0	0
Tellina sp.	0	0
Tellina sp.	0	0
Tellina sp.	0	0
Tellina sp.	0	0
Tellina sp.	0	0
Tellina sp.	0	0
Tellina sp.	0	0
Tellina sp.	0	0
Tellina sp.	0	0
Tellina sp.	0	0
Tellina sp.	0	0
Tellina sp.	0	0
Tellina sp.	0	0
Tellina sp.	0	0
Tellina sp.	0	0
Tellina sp.	0	0
Tellina sp.	0	0
Tellina sp.	0	0
Tellina sp.	0	0
Tellina sp.	0	0
Tellina sp.	0	0
Tellina sp.	0	0
Tellina sp.	0	0
Tellina sp.	0	0
Tellina sp.	0	0
Tellina sp.	0	0
Tellina sp.	0	0
Tellina sp.	0	0
Tellina sp.	0	0
Tellina sp.	0	0
Tellina sp.	0	0
Tellina sp.	0	0
Tellina sp.	0	0
Tellina sp.	0	0
Tellina sp.	0	0
Tellina sp.	0	0
Tellina sp.	0	0
Tellina sp.	0	0
Tellina sp.	0	0
Tellina sp.	0	0
Tellina sp.	0	0
Tellina sp.	0	0
Tellina sp.	0	0
Tellina sp.	0	0
Tellina sp.	0	0
Tellina sp.	0	0
Tellina sp.	0	0
Tellina sp.	0	0
Tellina sp.	0	0
Tellina sp.	0	0
Tellina sp.	0	0
Tellina sp.	0	0
Tellina sp.	0	0
Tellina sp.	0	0
Tellina sp.	0	0
Tellina sp.	0	0
Tellina sp.	0	0
Tellina sp.	0	0
Tellina sp.	0	0
Tellina sp.	0	0
Tellina sp.	0	0
Tellina sp.	0	0
Tellina sp.	0	0
Tellina sp.	0	0
Tellina sp.	0	0
Tellina sp.	0	0
Tellina sp.	0	0
Tellina sp.	0	0
Tellina sp.	0	0
Tellina sp.	0	0
Tellina sp.	0	0
Tellina sp.	0	0
Tellina sp.	0	0
Tellina sp.	0	0
Tellina sp.	0	0
Tellina sp.	0	0
Tellina sp.	0	0
Tellina sp.	0	0
Tellina sp.	0	0
Tellina sp.	0	0
Tellina sp.	0	0
Tellina sp.	0	0
Tellina sp.	0	0
Tellina sp.	0	0
Tellina sp.	0	0
Tellina sp.	0	0
Tellina sp.	0	0
Tellina sp.	0	0
Tellina sp.	0	0
Tellina sp.	0	0
Tellina sp.	0	0
Tellina sp.	0	0
Tellina sp.	0	0
Tellina sp.	0	0
Tellina sp.	0	0
Tellina sp.	0	0
Tellina sp.	0	0
Tellina sp.	0	0
Tellina sp.	0	0
Tellina sp.	0	0
Tellina sp.	0	0
Tellina sp.	0	0
Tellina sp.	0	0
Tellina sp.	0	0
Tellina sp.	0	0
Tellina sp.	0	0
Tellina sp.	0	0
Tellina sp.	0	0
Tellina sp.	0	0
Tellina sp.	0	0
Tellina sp.	0	0
Eucrassatella speciosa	1	1
Eucrassatella speciosa	1	0
Eucrassatella speciosa	1	0
Eucrassatella speciosa	1	0
Eucrassatella speciosa	1	0
Eucrassatella speciosa	1	0
Eucrassatella speciosa	1	0
Eucrassatella speciosa	1	0
Eucrassatella speciosa	1	0
Eucrassatella speciosa	1	0
Eucrassatella speciosa	0	0
Eucrassatella speciosa	0	0
Eucrassatella speciosa	0	0
Eucrassatella speciosa	0	0
Eucrassatella speciosa	0	0
Eucrassatella speciosa	0	0
Eucrassatella speciosa	0	0
Eucrassatella speciosa	0	0
Eucrassatella speciosa	0	0
Eucrassatella speciosa	0	0
Eucrassatella speciosa	0	0
Eucrassatella speciosa	0	0
Eucrassatella speciosa	0	0
Eucrassatella speciosa	0	0
Eucrassatella speciosa	0	0
Eucrassatella speciosa	0	0
Eucrassatella speciosa	0	0
Eucrassatella speciosa	0	0
Eucrassatella speciosa	0	0
Eucrassatella speciosa	0	0
Eucrassatella speciosa	0	0
Eucrassatella speciosa	0	0
Eucrassatella speciosa	0	0
Eucrassatella speciosa	0	0
Eucrassatella speciosa	0	0
Eucrassatella speciosa	0	0
Eucrassatella speciosa	0	0
Eucrassatella speciosa	0	0
Eucrassatella speciosa	0	0
Eucrassatella speciosa	0	0
Eucrassatella speciosa	0	0
Eucrassatella speciosa	0	0
Eucrassatella speciosa	0	0
Eucrassatella speciosa	0	0
Eucrassatella speciosa	0	0
Eucrassatella speciosa	0	0
Eucrassatella speciosa	0	0
Eucrassatella speciosa	0	0
Eucrassatella speciosa	0	0
Eucrassatella speciosa	0	0
Eucrassatella speciosa	0	0
Eucrassatella speciosa	0	0
Eucrassatella speciosa	0	0
Eucrassatella speciosa	0	0
Eucrassatella speciosa	0	0
Eucrassatella speciosa	0	0
Eucrassatella speciosa	0	0
Eucrassatella speciosa	0	0
Eucrassatella speciosa	0	0
Eucrassatella speciosa	0	0
Eucrassatella speciosa	0	0
Eucrassatella speciosa	0	0
Eucrassatella speciosa	0	0
Eucrassatella speciosa	0	0
Eucrassatella speciosa	0	0
Eucrassatella speciosa	0	0
Eucrassatella speciosa	0	0
Eucrassatella speciosa	0	0
Eucrassatella speciosa	0	0
Eucrassatella speciosa	0	0
Eucrassatella speciosa	0	0
Eucrassatella speciosa	0	0
Eucrassatella speciosa	0	0
Eucrassatella speciosa	0	0
Eucrassatella speciosa	0	0
Eucrassatella speciosa	0	0
Eucrassatella speciosa	0	0
Eucrassatella speciosa	0	0
Eucrassatella speciosa	0	0
Eucrassatella speciosa	0	0
Eucrassatella speciosa	0	0
Eucrassatella speciosa	0	0
Eucrassatella speciosa	0	0
Eucrassatella speciosa	0	0
Eucrassatella speciosa	0	0
Eucrassatella speciosa	0	0
Eucrassatella speciosa	0	0
Eucrassatella speciosa	0	0
Eucrassatella speciosa	0	0
Eucrassatella speciosa	0	0
Eucrassatella speciosa	0	0
Eucrassatella speciosa	0	0
Eucrassatella speciosa	0	0
Eucrassatella speciosa	0	0
Eucrassatella speciosa	0	0
Eucrassatella speciosa	0	0
Eucrassatella speciosa	0	0
Eucrassatella speciosa	0	0
Eucrassatella speciosa	0	0
Eucrassatella speciosa	0	0
Eucrassatella speciosa	0	0
Eucrassatella speciosa	0	0
Eucrassatella speciosa	0	0
Eucrassatella speciosa	0	0
Eucrassatella speciosa	0	0
Eucrassatella speciosa	0	0
Eucrassatella speciosa	0	0
Eucrassatella speciosa	0	0
Eucrassatella speciosa	0	0
Eucrassatella speciosa	0	0
Eucrassatella speciosa	0	0
Eucrassatella speciosa	0	0
Eucrassatella speciosa	0	0
Eucrassatella speciosa	0	0
Eucrassatella speciosa	0	0
N. duplicata	0	1
N. duplicata	0	1
N. duplicata	0	1
N. duplicata	0	0
N. duplicata	0	0
N. duplicata	0	0
N. duplicata	0	0
N. duplicata	0	0
Cerithium atratum	1	1
Cerithium atratum	1	1
Cerithium atratum	0	0
Cerithium atratum	0	0
Cerithium atratum	0	0
Cerithium atratum	0	0
Cerithium atratum	0	0
Cerithium atratum	0	0
Cerithium atratum	0	0
Cerithium atratum	0	0
Cerithium atratum	0	0
Cerithium atratum	0	0
Cerithium atratum	0	0
Cerithium atratum	0	0
Cerithium atratum	0	0
Cerithium atratum	0	0
Cerithium atratum	0	0
Cerithium atratum	0	0
Cerithium atratum	0	0
Cerithium atratum	0	0
Cerithium atratum	0	0
Cerithium atratum	0	0
Cerithium atratum	0	0
Cerithium atratum	0	0
Cerithium atratum	0	0
Cerithium atratum	0	0
Cerithium atratum	0	0
Cerithium atratum	0	0
Cerithium atratum	0	0
Cerithium atratum	0	0
Cerithium atratum	0	0
Cerithium atratum	0	0
Cerithium atratum	0	0
Cerithium atratum	0	0
Cerithium atratum	0	0
Cerithium atratum	0	0
Cerithium atratum	0	0
Cerithium atratum	0	0
Cerithium atratum	0	0
Cerithium atratum	0	0
Cerithium atratum	0	0
Cerithium atratum	0	0
Cerithium atratum	0	0
Cerithium atratum	0	0
Cerithium atratum	0	0
Cerithium atratum	0	0
Cerithium atratum	0	0
Cerithium atratum	0	0
Cerithium atratum	0	0
Cerithium atratum	0	0
Cerithium atratum	0	0
Cerithium atratum	0	0
Cerithium atratum	0	0
Cerithium atratum	0	0

### Sheet: Miami canal
Species	Drilled	Repaired
Chione elevata	1	1
Chione elevata	1	1
Chione elevata	1	1
Chione elevata	1	1
Chione elevata	1	1
Chione elevata	1	1
Chione elevata	1	1
Chione elevata	1	1
Chione elevata	1	1
Chione elevata	1	1
Chione elevata	1	1
Chione elevata	1	1
Chione elevata	1	1
Chione elevata	1	1
Chione elevata	1	1
Chione elevata	1	0
Chione elevata	1	0
Chione elevata	1	0
Chione elevata	1	0
Chione elevata	1	0
Chione elevata	1	0
Chione elevata	1	0
Chione elevata	1	0
Chione elevata	1	0
Chione elevata	1	0
Chione elevata	1	0
Chione elevata	1	0
Chione elevata	1	0
Chione elevata	1	0
Chione elevata	1	0
Chione elevata	1	0
Chione elevata	1	0
Chione elevata	1	0
Chione elevata	1	0
Chione elevata	1	0
Chione elevata	1	0
Chione elevata	1	0
Chione elevata	1	0
Chione elevata	1	0
Chione elevata	1	0
Chione elevata	1	0
Chione elevata	1	0
Chione elevata	1	0
Chione elevata	1	0
Chione elevata	1	0
Chione elevata	1	0
Chione elevata	1	0
Chione elevata	1	0
Chione elevata	1	0
Chione elevata	1	0
Chione elevata	1	0
Chione elevata	1	0
Chione elevata	1	0
Chione elevata	1	0
Chione elevata	1	0
Chione elevata	1	0
Chione elevata	1	0
Chione elevata	1	0
Chione elevata	1	0
Chione elevata	1	0
Chione elevata	1	0
Chione elevata	1	0
Chione elevata	1	0
Chione elevata	1	0
Chione elevata	1	0
Chione elevata	1	0
Chione elevata	1	0
Chione elevata	1	0
Chione elevata	1	0
Chione elevata	1	0
Chione elevata	1	0
Chione elevata	1	0
Chione elevata	1	0
Chione elevata	1	0
Chione elevata	1	0
Chione elevata	1	0
Chione elevata	1	0
Chione elevata	1	0
Chione elevata	1	0
Chione elevata	1	0
Chione elevata	1	0
Chione elevata	1	0
Chione elevata	1	0
Chione elevata	1	0
Chione elevata	1	0
Chione elevata	1	0
Chione elevata	1	0
Chione elevata	1	0
Chione elevata	1	0
Chione elevata	1	0
Chione elevata	1	0
Chione elevata	1	0
Chione elevata	1	0
Chione elevata	1	0
Chione elevata	1	0
Chione elevata	1	0
Chione elevata	1	0
Chione elevata	1	0
Chione elevata	1	0
Chione elevata	1	0
Chione elevata	1	0
Chione elevata	1	0
Chione elevata	1	0
Chione elevata	1	0
Chione elevata	1	0
Chione elevata	1	0
Chione elevata	1	0
Chione elevata	1	0
Chione elevata	1	0
Chione elevata	1	0
Chione elevata	1	0
Chione elevata	1	0
Chione elevata	1	0
Chione elevata	1	0
Chione elevata	1	0
Chione elevata	1	0
Chione elevata	1	0
Chione elevata	1	0
Chione elevata	1	0
Chione elevata	1	0
Chione elevata	1	0
Chione elevata	1	0
Chione elevata	1	0
Chione elevata	1	0
Chione elevata	1	0
Chione elevata	1	0
Chione elevata	1	0
Chione elevata	1	0
Chione elevata	1	0
Chione elevata	1	0
Chione elevata	1	0
Chione elevata	1	0
Chione elevata	1	0
Chione elevata	1	0
Chione elevata	1	0
Chione elevata	1	0
Chione elevata	1	0
Chione elevata	1	0
Chione elevata	1	0
Chione elevata	1	0
Chione elevata	1	0
Chione elevata	1	0
Chione elevata	1	0
Chione elevata	1	0
Chione elevata	1	0
Chione elevata	1	0
Chione elevata	1	0
Chione elevata	1	0
Chione elevata	1	0
Chione elevata	1	0
Chione elevata	1	0
Chione elevata	1	0
Chione elevata	1	0
Chione elevata	1	0
Chione elevata	1	0
Chione elevata	1	0
Chione elevata	1	0
Chione elevata	1	0
Chione elevata	1	0
Chione elevata	1	0
Chione elevata	1	0
Chione elevata	1	0
Chione elevata	1	0
Chione elevata	1	0
Chione elevata	1	0
Chione elevata	1	0
Chione elevata	1	0
Chione elevata	1	0
Chione elevata	1	0
Chione elevata	1	0
Chione elevata	1	0
Chione elevata	1	0
Chione elevata	1	0
Chione elevata	1	0
Chione elevata	1	0
Chione elevata	1	0
Chione elevata	1	0
Chione elevata	1	0
Chione elevata	1	0
Chione elevata	1	0
Chione elevata	1	0
Chione elevata	1	0
Chione elevata	1	0
Chione elevata	1	0
Chione elevata	1	0
Chione elevata	1	0
Chione elevata	1	0
Chione elevata	1	0
Chione elevata	1	0
Chione elevata	1	0
Chione elevata	1	0
Chione elevata	1	0
Chione elevata	1	0
Chione elevata	1	0
Chione elevata	1	0
Chione elevata	1	0
Chione elevata	1	0
Chione elevata	1	0
Chione elevata	1	0
Chione elevata	1	0
Chione elevata	1	0
Chione elevata	1	0
Chione elevata	1	0
Chione elevata	1	0
Chione elevata	1	0
Chione elevata	1	0
Chione elevata	1	0
Chione elevata	1	0
Chione elevata	1	0
Chione elevata	1	0
Chione elevata	1	0
Chione elevata	1	0
Chione elevata	1	0
Chione elevata	1	0
Chione elevata	1	0
Chione elevata	1	0
Chione elevata	1	0
Chione elevata	1	0
Chione elevata	1	0
Chione elevata	1	0
Chione elevata	1	0
Chione elevata	1	0
Chione elevata	1	0
Chione elevata	1	0
Chione elevata	1	0
Chione elevata	1	0
Chione elevata	1	0
Chione elevata	1	0
Chione elevata	1	0
Chione elevata	1	0
Chione elevata	1	0
Chione elevata	1	0
Chione elevata	1	0
Chione elevata	1	0
Chione elevata	1	0
Chione elevata	1	0
Chione elevata	1	0
Chione elevata	1	0
Chione elevata	1	0
Chione elevata	1	0
Chione elevata	1	0
Chione elevata	1	0
Chione elevata	1	0
Chione elevata	1	0
Chione elevata	1	0
Chione elevata	1	0
Chione elevata	1	0
Chione elevata	1	0
Chione elevata	1	0
Chione elevata	1	0
Chione elevata	1	0
Chione elevata	1	0
Chione elevata	1	0
Chione elevata	1	0
Chione elevata	1	0
Chione elevata	1	0
Chione elevata	1	0
Chione elevata	1	0
Chione elevata	1	0
Chione elevata	1	0
Chione elevata	1	0
Chione elevata	1	0
Chione elevata	1	0
Chione elevata	1	0
Chione elevata	1	0
Chione elevata	1	0
Chione elevata	1	0
Chione elevata	1	0
Chione elevata	1	0
Chione elevata	1	0
Chione elevata	1	0
Chione elevata	1	0
Chione elevata	1	0
Chione elevata	1	0
Chione elevata	1	0
Chione elevata	1	0
Chione elevata	1	0
Chione elevata	1	0
Chione elevata	1	0
Chione elevata	1	0
Chione elevata	1	0
Chione elevata	1	0
Chione elevata	1	0
Chione elevata	1	0
Chione elevata	1	0
Chione elevata	1	0
Chione elevata	1	0
Chione elevata	1	0
Chione elevata	1	0
Chione elevata	1	0
Chione elevata	1	0
Chione elevata	1	0
Chione elevata	1	0
Chione elevata	1	0
Chione elevata	1	0
Chione elevata	1	0
Chione elevata	1	0
Chione elevata	1	0
Chione elevata	1	0
Chione elevata	1	0
Chione elevata	1	0
Chione elevata	1	0
Chione elevata	1	0
Chione elevata	1	0
Chione elevata	1	0
Chione elevata	1	0
Chione elevata	1	0
Chione elevata	1	0
Chione elevata	1	0
Chione elevata	1	0
Chione elevata	1	0
Chione elevata	1	0
Chione elevata	1	0
Chione elevata	1	0
Chione elevata	1	0
Chione elevata	1	0
Chione elevata	1	0
Chione elevata	1	0
Chione elevata	1	0
Chione elevata	1	0
Chione elevata	1	0
Chione elevata	1	0
Chione elevata	1	0
Chione elevata	1	0
Chione elevata	1	0
Chione elevata	1	0
Chione elevata	1	0
Chione elevata	1	0
Chione elevata	1	0
Chione elevata	1	0
Chione elevata	1	0
Chione elevata	1	0
Chione elevata	1	0
Chione elevata	1	0
Chione elevata	1	0
Chione elevata	1	0
Chione elevata	1	0
Chione elevata	1	0
Chione elevata	1	0
Chione elevata	1	0
Chione elevata	1	0
Chione elevata	1	0
Chione elevata	1	0
Chione elevata	1	0
Chione elevata	1	0
Chione elevata	1	0
Chione elevata	1	0
Chione elevata	1	0
Chione elevata	1	0
Chione elevata	1	0
Chione elevata	1	0
Chione elevata	1	0
Chione elevata	1	0
Chione elevata	1	0
Chione elevata	1	0
Chione elevata	1	0
Chione elevata	1	0
Chione elevata	1	0
Chione elevata	1	0
Chione elevata	1	0
Chione elevata	1	0
Chione elevata	1	0
Chione elevata	1	0
Chione elevata	1	0
Chione elevata	1	0
Chione elevata	1	0
Chione elevata	1	0
Chione elevata	1	0
Chione elevata	1	0
Chione elevata	1	0
Chione elevata	1	0
Chione elevata	1	0
Chione elevata	1	0
Chione elevata	1	0
Chione elevata	1	0
Chione elevata	1	0
Chione elevata	1	0
Chione elevata	1	0
Chione elevata	1	0
Chione elevata	1	0
Chione elevata	1	0
Chione elevata	1	0
Chione elevata	1	0
Chione elevata	1	0
Chione elevata	1	0
Chione elevata	1	0
Chione elevata	1	0
Chione elevata	1	0
Chione elevata	1	0
Chione elevata	1	0
Chione elevata	1	0
Chione elevata	1	0
Chione elevata	1	0
Chione elevata	1	0
Chione elevata	1	0
Chione elevata	1	0
Chione elevata	1	0
Chione elevata	1	0
Chione elevata	1	0
Chione elevata	1	0
Chione elevata	1	0
Chione elevata	1	0
Chione elevata	1	0
Chione elevata	1	0
Chione elevata	1	0
Chione elevata	1	0
Chione elevata	1	0
Chione elevata	1	0
Chione elevata	1	0
Chione elevata	1	0
Chione elevata	1	0
Chione elevata	1	0
Chione elevata	1	0
Chione elevata	1	0
Chione elevata	1	0
Chione elevata	1	0
Chione elevata	1	0
Chione elevata	1	0
Chione elevata	1	0
Chione elevata	1	0
Chione elevata	1	0
Chione elevata	1	0
Chione elevata	1	0
Chione elevata	1	0
Chione elevata	1	0
Chione elevata	1	0
Chione elevata	1	0
Chione elevata	1	0
Chione elevata	1	0
Chione elevata	1	0
Chione elevata	1	0
Chione elevata	1	0
Chione elevata	1	0
Chione elevata	1	0
Chione elevata	1	0
Chione elevata	1	0
Chione elevata	1	0
Chione elevata	1	0
Chione elevata	1	0
Chione elevata	1	0
Chione elevata	1	0
Chione elevata	1	0
Chione elevata	1	0
Chione elevata	1	0
Chione elevata	1	0
Chione elevata	1	0
Chione elevata	1	0
Chione elevata	1	0
Chione elevata	1	0
Chione elevata	1	0
Chione elevata	1	0
Chione elevata	1	0
Chione elevata	1	0
Chione elevata	1	0
Chione elevata	1	0
Chione elevata	1	0
Chione elevata	1	0
Chione elevata	1	0
Chione elevata	1	0
Chione elevata	1	0
Chione elevata	1	0
Chione elevata	1	0
Chione elevata	1	0
Chione elevata	1	0
Chione elevata	1	0
Chione elevata	1	0
Chione elevata	1	0
Chione elevata	1	0
Chione elevata	1	0
Chione elevata	1	0
Chione elevata	1	0
Chione elevata	1	0
Chione elevata	1	0
Chione elevata	1	0
Chione elevata	1	0
Chione elevata	1	0
Chione elevata	1	0
Chione elevata	1	0
Chione elevata	1	0
Chione elevata	1	0
Chione elevata	1	0
Chione elevata	1	0
Chione elevata	1	0
Chione elevata	1	0
Chione elevata	1	0
Chione elevata	1	0
Chione elevata	1	0
Chione elevata	1	0
Chione elevata	1	0
Chione elevata	1	0
Chione elevata	1	0
Chione elevata	1	0
Chione elevata	1	0
Chione elevata	1	0
Chione elevata	1	0
Chione elevata	1	0
Chione elevata	1	0
Chione elevata	1	0
Chione elevata	1	0
Chione elevata	1	0
Chione elevata	1	0
Chione elevata	1	0
Chione elevata	1	0
Chione elevata	1	0
Chione elevata	1	0
Chione elevata	1	0
Chione elevata	1	0
Chione elevata	1	0
Chione elevata	1	0
Chione elevata	1	0
Chione elevata	1	0
Chione elevata	1	0
Chione elevata	1	0
Chione elevata	1	0
Chione elevata	1	0
Chione elevata	1	0
Chione elevata	1	0
Chione elevata	1	0
Chione elevata	1	0
Chione elevata	1	0
Chione elevata	1	0
Chione elevata	1	0
Chione elevata	1	0
Chione elevata	1	0
Chione elevata	1	0
Chione elevata	1	0
Chione elevata	1	0
Chione elevata	1	0
Chione elevata	1	0
Chione elevata	1	0
Chione elevata	1	0
Chione elevata	1	0
Chione elevata	1	0
Chione elevata	1	0
Chione elevata	1	0
Chione elevata	1	0
Chione elevata	1	0
Chione elevata	1	0
Chione elevata	1	0
Chione elevata	1	0
Chione elevata	1	0
Chione elevata	1	0
Chione elevata	1	0
Chione elevata	1	0
Chione elevata	1	0
Chione elevata	1	0
Chione elevata	1	0
Chione elevata	1	0
Chione elevata	1	0
Chione elevata	1	0
Chione elevata	0	0
Chione elevata	0	0
Chione elevata	0	0
Chione elevata	0	0
Chione elevata	0	0
Chione elevata	0	0
Chione elevata	0	0
Chione elevata	0	0
Chione elevata	0	0
Chione elevata	0	0
Chione elevata	0	0
Chione elevata	0	0
Chione elevata	0	0
Chione elevata	0	0
Chione elevata	0	0
Chione elevata	0	0
Chione elevata	0	0
Chione elevata	0	0
Chione elevata	0	0
Chione elevata	0	0
Chione elevata	0	0
Chione elevata	0	0
Chione elevata	0	0
Chione elevata	0	0
Chione elevata	0	0
Chione elevata	0	0
Chione elevata	0	0
Chione elevata	0	0
Chione elevata	0	0
Chione elevata	0	0
Chione elevata	0	0
Chione elevata	0	0
Chione elevata	0	0
Chione elevata	0	0
Chione elevata	0	0
Chione elevata	0	0
Chione elevata	0	0
Chione elevata	0	0
Chione elevata	0	0
Chione elevata	0	0
Chione elevata	0	0
Chione elevata	0	0
Chione elevata	0	0
Chione elevata	0	0
Chione elevata	0	0
Chione elevata	0	0
Chione elevata	0	0
Chione elevata	0	0
Chione elevata	0	0
Chione elevata	0	0
Chione elevata	0	0
Chione elevata	0	0
Chione elevata	0	0
Chione elevata	0	0
Chione elevata	0	0
Chione elevata	0	0
Chione elevata	0	0
Chione elevata	0	0
Chione elevata	0	0
Chione elevata	0	0
Chione elevata	0	0
Chione elevata	0	0
Chione elevata	0	0
Chione elevata	0	0
Chione elevata	0	0
Chione elevata	0	0
Chione elevata	0	0
Chione elevata	0	0
Chione elevata	0	0
Chione elevata	0	0
Chione elevata	0	0
Chione elevata	0	0
Chione elevata	0	0
Chione elevata	0	0
Chione elevata	0	0
Chione elevata	0	0
Chione elevata	0	0
Chione elevata	0	0
Chione elevata	0	0
Chione elevata	0	0
Chione elevata	0	0
Chione elevata	0	0
Chione elevata	0	0
Chione elevata	0	0
Chione elevata	0	0
Chione elevata	0	0
Chione elevata	0	0
Chione elevata	0	0
Chione elevata	0	0
Chione elevata	0	0
Chione elevata	0	0
Chione elevata	0	0
Chione elevata	0	0
Chione elevata	0	0
Chione elevata	0	0
Chione elevata	0	0
Chione elevata	0	0
Chione elevata	0	0
Chione elevata	0	0
Chione elevata	0	0
Chione elevata	0	0
Chione elevata	0	0
Chione elevata	0	0
Chione elevata	0	0
Chione elevata	0	0
Chione elevata	0	0
Chione elevata	0	0
Chione elevata	0	0
Chione elevata	0	0
Chione elevata	0	0
Chione elevata	0	0
Chione elevata	0	0
Chione elevata	0	0
Chione elevata	0	0
Chione elevata	0	0
Chione elevata	0	0
Chione elevata	0	0
Chione elevata	0	0
Chione elevata	0	0
Chione elevata	0	0
Chione elevata	0	0
Chione elevata	0	0
Chione elevata	0	0
Chione elevata	0	0
Chione elevata	0	0
Chione elevata	0	0
Chione elevata	0	0
Chione elevata	0	0
Chione elevata	0	0
Chione elevata	0	0
Chione elevata	0	0
Chione elevata	0	0
Chione elevata	0	0
Chione elevata	0	0
Chione elevata	0	0
Chione elevata	0	0
Chione elevata	0	0
Chione elevata	0	0
Chione elevata	0	0
Chione elevata	0	0
Chione elevata	0	0
Chione elevata	0	0
Chione elevata	0	0
Chione elevata	0	0
Chione elevata	0	0
Chione elevata	0	0
Chione elevata	0	0
Chione elevata	0	0
Chione elevata	0	0
Chione elevata	0	0
Chione elevata	0	0
Chione elevata	0	0
Chione elevata	0	0
Chione elevata	0	0
Chione elevata	0	0
Chione elevata	0	0
Chione elevata	0	0
Chione elevata	0	0
Chione elevata	0	0
Chione elevata	0	0
Chione elevata	0	0
Chione elevata	0	0
Chione elevata	0	0
Chione elevata	0	0
Chione elevata	0	0
Chione elevata	0	0
Chione elevata	0	0
Chione elevata	0	0
Chione elevata	0	0
Chione elevata	0	0
Chione elevata	0	0
Chione elevata	0	0
Chione elevata	0	0
Chione elevata	0	0
Chione elevata	0	0
Chione elevata	0	0
Chione elevata	0	0
Chione elevata	0	0
Chione elevata	0	0
Chione elevata	0	0
Chione elevata	0	0
Chione elevata	0	0
Chione elevata	0	0
Chione elevata	0	0
Chione elevata	0	0
Chione elevata	0	0
Chione elevata	0	0
Chione elevata	0	0
Chione elevata	0	0
Chione elevata	0	0
Chione elevata	0	0
Chione elevata	0	0
Chione elevata	0	0
Chione elevata	0	0
Chione elevata	0	0
Chione elevata	0	0
Chione elevata	0	0
Chione elevata	0	0
Chione elevata	0	0
Chione elevata	0	0
Chione elevata	0	0
Chione elevata	0	0
Chione elevata	0	0
Chione elevata	0	0
Chione elevata	0	0
Chione elevata	0	0
Chione elevata	0	0
Chione elevata	0	0
Chione elevata	0	0
Chione elevata	0	0
Chione elevata	0	0
Chione elevata	0	0
Chione elevata	0	0
Chione elevata	0	0
Chione elevata	0	0
Chione elevata	0	0
Chione elevata	0	0
Chione elevata	0	0
Chione elevata	0	0
Chione elevata	0	0
Chione elevata	0	0
Chione elevata	0	0
Chione elevata	0	0
Chione elevata	0	0
Chione elevata	0	0
Chione elevata	0	0
Chione elevata	0	0
Chione elevata	0	0
Chione elevata	0	0
Chione elevata	0	0
Chione elevata	0	0
Chione elevata	0	0
Chione elevata	0	0
Chione elevata	0	0
Chione elevata	0	0
Chione elevata	0	0
Chione elevata	0	0
Chione elevata	0	0
Chione elevata	0	0
Chione elevata	0	0
Chione elevata	0	0
Chione elevata	0	0
Chione elevata	0	0
Chione elevata	0	0
Chione elevata	0	0
Chione elevata	0	0
Chione elevata	0	0
Chione elevata	0	0
Chione elevata	0	0
Chione elevata	0	0
Chione elevata	0	0
Chione elevata	0	0
Chione elevata	0	0
Chione elevata	0	0
Chione elevata	0	0
Chione elevata	0	0
Chione elevata	0	0
Chione elevata	0	0
Chione elevata	0	0
Chione elevata	0	0
Chione elevata	0	0
Chione elevata	0	0
Chione elevata	0	0
Chione elevata	0	0
Chione elevata	0	0
Chione elevata	0	0
Chione elevata	0	0
Chione elevata	0	0
Chione elevata	0	0
Chione elevata	0	0
Chione elevata	0	0
Chione elevata	0	0
Chione elevata	0	0
Chione elevata	0	0
Chione elevata	0	0
Chione elevata	0	0
Chione elevata	0	0
Chione elevata	0	0
Chione elevata	0	0
Chione elevata	0	0
Chione elevata	0	0
Chione elevata	0	0
Chione elevata	0	0
Chione elevata	0	0
Chione elevata	0	0
Chione elevata	0	0
Chione elevata	0	0
Chione elevata	0	0
Chione elevata	0	0
Chione elevata	0	0
Chione elevata	0	0
Chione elevata	0	0
Chione elevata	0	0
Chione elevata	0	0
Chione elevata	0	0
Chione elevata	0	0
Chione elevata	0	0
Chione elevata	0	0
Chione elevata	0	0
Chione elevata	0	0
Chione elevata	0	0
Chione elevata	0	0
Chione elevata	0	0
Chione elevata	0	0
Chione elevata	0	0
Chione elevata	0	0
Chione elevata	0	0
Chione elevata	0	0
Chione elevata	0	0
Chione elevata	0	0
Chione elevata	0	0
Chione elevata	0	0
Chione elevata	0	0
Chione elevata	0	0
Chione elevata	0	0
Chione elevata	0	0
Chione elevata	0	0
Chione elevata	0	0
Chione elevata	0	0
Chione elevata	0	0
Chione elevata	0	0
Chione elevata	0	0
Chione elevata	0	0
Chione elevata	0	0
Chione elevata	0	0
Chione elevata	0	0
Chione elevata	0	0
Chione elevata	0	0
Chione elevata	0	0
Chione elevata	0	0
Chione elevata	0	0
Chione elevata	0	0
Chione elevata	0	0
Chione elevata	0	0
Chione elevata	0	0
Chione elevata	0	0
Chione elevata	0	0
Chione elevata	0	0
Chione elevata	0	0
Chione elevata	0	0
Chione elevata	0	0
Chione elevata	0	0
Chione elevata	0	0
Chione elevata	0	0
Chione elevata	0	0
Chione elevata	0	0
Chione elevata	0	0
Chione elevata	0	0
Chione elevata	0	0
Chione elevata	0	0
Chione elevata	0	0
Chione elevata	0	0
Chione elevata	0	0
Chione elevata	0	0
Chione elevata	0	0
Chione elevata	0	0
Chione elevata	0	0
Chione elevata	0	0
Chione elevata	0	0
Chione elevata	0	0
Chione elevata	0	0
Chione elevata	0	0
Chione elevata	0	0
Chione elevata	0	0
Chione elevata	0	0
Chione elevata	0	0
Chione elevata	0	0
Chione elevata	0	0
Chione elevata	0	0
Chione elevata	0	0
Chione elevata	0	0
Chione elevata	0	0
Chione elevata	0	0
Chione elevata	0	0
Chione elevata	0	0
Chione elevata	0	0
Chione elevata	0	0
Chione elevata	0	0
Chione elevata	0	0
Chione elevata	0	0
Chione elevata	0	0
Chione elevata	0	0
Chione elevata	0	0
Chione elevata	0	0
Chione elevata	0	0
Chione elevata	0	0
Chione elevata	0	0
Chione elevata	0	0
Chione elevata	0	0
Chione elevata	0	0
Chione elevata	0	0
Chione elevata	0	0
Chione elevata	0	0
Chione elevata	0	0
Chione elevata	0	0
Chione elevata	0	0
Chione elevata	0	0
Chione elevata	0	0
Chione elevata	0	0
Chione elevata	0	0
Chione elevata	0	0
Chione elevata	0	0
Chione elevata	0	0
Chione elevata	0	0
Chione elevata	0	0
Chione elevata	0	0
Chione elevata	0	0
Chione elevata	0	0
Chione elevata	0	0
Chione elevata	0	0
Chione elevata	0	0
Chione elevata	0	0
Chione elevata	0	0
Chione elevata	0	0
Chione elevata	0	0
Chione elevata	0	0
Chione elevata	0	0
Chione elevata	0	0
Chione elevata	0	0
Chione elevata	0	0
Chione elevata	0	0
Chione elevata	0	0
Chione elevata	0	0
Chione elevata	0	0
Chione elevata	0	0
Chione elevata	0	0
Chione elevata	0	0
Chione elevata	0	0
Chione elevata	0	0
Chione elevata	0	0
Chione elevata	0	0
Chione elevata	0	0
Chione elevata	0	0
Chione elevata	0	0
Chione elevata	0	0
Chione elevata	0	0
Chione elevata	0	0
Chione elevata	0	0
Chione elevata	0	0
Chione elevata	0	0
Chione elevata	0	0
Chione elevata	0	0
Chione elevata	0	0
Chione elevata	0	0
Chione elevata	0	0
Chione elevata	0	0
Chione elevata	0	0
Chione elevata	0	0
Chione elevata	0	0
Chione elevata	0	0
Chione elevata	0	0
Chione elevata	0	0
Chione elevata	0	0
Chione elevata	0	0
Chione elevata	0	0
Chione elevata	0	0
Chione elevata	0	0
Chione elevata	0	0
Chione elevata	0	0
Chione elevata	0	0
Chione elevata	0	0
Chione elevata	0	0
Chione elevata	0	0
Chione elevata	0	0
Chione elevata	0	0
Chione elevata	0	0
Chione elevata	0	0
Chione elevata	0	0
Chione elevata	0	0
Chione elevata	0	0
Chione elevata	0	0
Chione elevata	0	0
Chione elevata	0	0
Chione elevata	0	0
Chione elevata	0	0
Chione elevata	0	0
Chione elevata	0	0
Chione elevata	0	0
Chione elevata	0	0
Chione elevata	0	0
Chione elevata	0	0
Chione elevata	0	0
Chione elevata	0	0
Chione elevata	0	0
Chione elevata	0	0
Chione elevata	0	0
Chione elevata	0	0
Chione elevata	0	0
Chione elevata	0	0
Chione elevata	0	0
Chione elevata	0	0
Chione elevata	0	0
Chione elevata	0	0
Chione elevata	0	0
Chione elevata	0	0
Chione elevata	0	0
Chione elevata	0	0
Chione elevata	0	0
Chione elevata	0	0
Chione elevata	0	0
Chione elevata	0	0
Chione elevata	0	0
Chione elevata	0	0
Chione elevata	0	0
Chione elevata	0	0
Chione elevata	0	0
Chione elevata	0	0
Chione elevata	0	0
Chione elevata	0	0
Chione elevata	0	0
Chione elevata	0	0
Chione elevata	0	0
Chione elevata	0	0
Chione elevata	0	0
Chione elevata	0	0
Chione elevata	0	0
Chione elevata	0	0
Chione elevata	0	0
Chione elevata	0	0
Chione elevata	0	0
Chione elevata	0	0
Chione elevata	0	0
Chione elevata	0	0
Chione elevata	0	0
Chione elevata	0	0
Chione elevata	0	0
Chione elevata	0	0
Chione elevata	0	0
Chione elevata	0	0
Chione elevata	0	0
Chione elevata	0	0
Chione elevata	0	0
Chione elevata	0	0
Chione elevata	0	0
Chione elevata	0	0
Chione elevata	0	0
Chione elevata	0	0
Chione elevata	0	0
Chione elevata	0	0
Chione elevata	0	0
Chione elevata	0	0
Chione elevata	0	0
Chione elevata	0	0
Chione elevata	0	0
Chione elevata	0	0
Chione elevata	0	0
Chione elevata	0	0
Chione elevata	0	0
Chione elevata	0	0
Chione elevata	0	0
Chione elevata	0	0
Chione elevata	0	0
Chione elevata	0	0
Chione elevata	0	0
Chione elevata	0	0
Chione elevata	0	0
Chione elevata	0	0
Chione elevata	0	0
Chione elevata	0	0
Chione elevata	0	0
Chione elevata	0	0
Chione elevata	0	0
Chione elevata	0	0
Chione elevata	0	0
Chione elevata	0	0
Chione elevata	0	0
Chione elevata	0	0
Chione elevata	0	0
Chione elevata	0	0
Chione elevata	0	0
Chione elevata	0	0
Chione elevata	0	0
Chione elevata	0	0
Chione elevata	0	0
Chione elevata	0	0
Chione elevata	0	0
Chione elevata	0	0
Chione elevata	0	0
Chione elevata	0	0
Chione elevata	0	0
Chione elevata	0	0
Chione elevata	0	0
Chione elevata	0	0
Chione elevata	0	0
Chione elevata	0	0
Chione elevata	0	0
Chione elevata	0	0
Chione elevata	0	0
Chione elevata	0	0
Chione elevata	0	0
Chione elevata	0	0
Chione elevata	0	0
Chione elevata	0	0
Chione elevata	0	0
Chione elevata	0	0
Chione elevata	0	0
Chione elevata	0	0
Chione elevata	0	0
Chione elevata	0	0
Chione elevata	0	0
Chione elevata	0	0
Chione elevata	0	0
Chione elevata	0	0
Chione elevata	0	0
Chione elevata	0	0
Chione elevata	0	0
Chione elevata	0	0
Chione elevata	0	0
Chione elevata	0	0
Chione elevata	0	0
Chione elevata	0	0
Chione elevata	0	0
Chione elevata	0	0
Chione elevata	0	0
Chione elevata	0	0
Chione elevata	0	0
Chione elevata	0	0
Chione elevata	0	0
Chione elevata	0	0
Chione elevata	0	0
Chione elevata	0	0
Chione elevata	0	0
Chione elevata	0	0
Chione elevata	0	0
Chione elevata	0	0
Chione elevata	0	0
Chione elevata	0	0
Chione elevata	0	0
Chione elevata	0	0
Chione elevata	0	0
Chione elevata	0	0
Chione elevata	0	0
Chione elevata	0	0
Chione elevata	0	0
Chione elevata	0	0
Chione elevata	0	0
Chione elevata	0	0
Chione elevata	0	0
Chione elevata	0	0
Chione elevata	0	0
Chione elevata	0	0
Chione elevata	0	0
Chione elevata	0	0
Chione elevata	0	0
Chione elevata	0	0
Chione elevata	0	0
Chione elevata	0	0
Chione elevata	0	0
Chione elevata	0	0
Chione elevata	0	0
Chione elevata	0	0
Chione elevata	0	0
Chione elevata	0	0
Chione elevata	0	0
Chione elevata	0	0
Chione elevata	0	0
Chione elevata	0	0
Chione elevata	0	0
Chione elevata	0	0
Chione elevata	0	0
Chione elevata	0	0
Chione elevata	0	0
Chione elevata	0	0
Chione elevata	0	0
Chione elevata	0	0
Chione elevata	0	0
Chione elevata	0	0
Chione elevata	0	0
Chione elevata	0	0
Chione elevata	0	0
Chione elevata	0	0
Chione elevata	0	0
Chione elevata	0	0
Chione elevata	0	0
Chione elevata	0	0
Chione elevata	0	0
Chione elevata	0	0
Chione elevata	0	0
Chione elevata	0	0
Chione elevata	0	0
Chione elevata	0	0
Chione elevata	0	0
Chione elevata	0	0
Chione elevata	0	0
Chione elevata	0	0
Chione elevata	0	0
Chione elevata	0	0
Chione elevata	0	0
Chione elevata	0	0
Chione elevata	0	0
Chione elevata	0	0
Chione elevata	0	0
Chione elevata	0	0
Chione elevata	0	0
Chione elevata	0	0
Chione elevata	0	0
Chione elevata	0	0
Chione elevata	0	0
Chione elevata	0	0
Chione elevata	0	0
Chione elevata	0	0
Chione elevata	0	0
Chione elevata	0	0
Chione elevata	0	0
Chione elevata	0	0
Chione elevata	0	0
Chione elevata	0	0
Chione elevata	0	0
Chione elevata	0	0
Chione elevata	0	0
Chione elevata	0	0
Chione elevata	0	0
Chione elevata	0	0
Chione elevata	0	0
Chione elevata	0	0
Chione elevata	0	0
Chione elevata	0	0
Chione elevata	0	0
Chione elevata	0	0
Chione elevata	0	0
Chione elevata	0	0
Chione elevata	0	0
Chione elevata	0	0
Chione elevata	0	0
Chione elevata	0	0
Chione elevata	0	0
Chione elevata	0	0
Chione elevata	0	0
Chione elevata	0	0
Chione elevata	0	0
Chione elevata	0	0
Chione elevata	0	0
Chione elevata	0	0
Chione elevata	0	0
Chione elevata	0	0
Chione elevata	0	0
Chione elevata	0	0
Chione elevata	0	0
Chione elevata	0	0
Chione elevata	0	0
Chione elevata	0	0
Chione elevata	0	0
Chione elevata	0	0
Chione elevata	0	0
Chione elevata	0	0
Chione elevata	0	0
Chione elevata	0	0
Chione elevata	0	0
Chione elevata	0	0
Chione elevata	0	0
Chione elevata	0	0
Chione elevata	0	0
Chione elevata	0	0
Chione elevata	0	0
Chione elevata	0	0
Chione elevata	0	0
Chione elevata	0	0
Chione elevata	0	0
Chione elevata	0	0
Chione elevata	0	0
Chione elevata	0	0
Chione elevata	0	0
Chione elevata	0	0
Chione elevata	0	0
Chione elevata	0	0
Chione elevata	0	0
Chione elevata	0	0
Chione elevata	0	0
Chione elevata	0	0
Chione elevata	0	0
Chione elevata	0	0
Chione elevata	0	0
Chione elevata	0	0
Chione elevata	0	0
Chione elevata	0	0
Chione elevata	0	0
Chione elevata	0	0
Chione elevata	0	0
Chione elevata	0	0
Chione elevata	0	0
Chione elevata	0	0
Chione elevata	0	0
Chione elevata	0	0
Chione elevata	0	0
Chione elevata	0	0
Chione elevata	0	0
Chione elevata	0	0
Chione elevata	0	0
Chione elevata	0	0
Chione elevata	0	0
Chione elevata	0	0
Chione elevata	0	0
Chione elevata	0	0
Chione elevata	0	0
Chione elevata	0	0
Chione elevata	0	0
Chione elevata	0	0
Chione elevata	0	0
Chione elevata	0	0
Chione elevata	0	0
Chione elevata	0	0
Chione elevata	0	0
Chione elevata	0	0
Chione elevata	0	0
Chione elevata	0	0
Chione elevata	0	0
Chione elevata	0	0
Chione elevata	0	0
Chione elevata	0	0
Chione elevata	0	0
Chione elevata	0	0
Chione elevata	0	0
Chione elevata	0	0
Chione elevata	0	0
Chione elevata	0	0
Chione elevata	0	0
Chione elevata	0	0
Chione elevata	0	0
Chione elevata	0	0
Chione elevata	0	0
Chione elevata	0	0
Chione elevata	0	0
Chione elevata	0	0
Chione elevata	0	0
Chione elevata	0	0
Chione elevata	0	0
Chione elevata	0	0
Chione elevata	0	0
Chione elevata	0	0
Chione elevata	0	0
Chione elevata	0	0
Chione elevata	0	0
Chione elevata	0	0
Chione elevata	0	0
Chione elevata	0	0
Chione elevata	0	0
Chione elevata	0	0
Chione elevata	0	0
Chione elevata	0	0
Chione elevata	0	0
Chione elevata	0	0
Chione elevata	0	0
Chione elevata	0	0
Chione elevata	0	0
Chione elevata	0	0
Chione elevata	0	0
Chione elevata	0	0
Chione elevata	0	0
Chione elevata	0	0
Chione elevata	0	0
Chione elevata	0	0
Chione elevata	0	0
Chione elevata	0	0
Chione elevata	0	0
Chione elevata	0	0
Chione elevata	0	0
Chione elevata	0	0
Chione elevata	0	0
Chione elevata	0	0
Chione elevata	0	0
Chione elevata	0	0
Chione elevata	0	0
Chione elevata	0	0
Chione elevata	0	0
Chione elevata	0	0
Chione elevata	0	0
Chione elevata	0	0
Chione elevata	0	0
Chione elevata	0	0
Chione elevata	0	0
Chione elevata	0	0
Chione elevata	0	0
Chione elevata	0	0
Chione elevata	0	0
Chione elevata	0	0
Chione elevata	0	0
Chione elevata	0	0
Chione elevata	0	0
Chione elevata	0	0
Chione elevata	0	0
Chione elevata	0	0
Chione elevata	0	0
Chione elevata	0	0
Chione elevata	0	0
Chione elevata	0	0
Chione elevata	0	0
Chione elevata	0	0
Chione elevata	0	0
Chione elevata	0	0
Chione elevata	0	0
Chione elevata	0	0
Chione elevata	0	0
Chione elevata	0	0
Chione elevata	0	0
Chione elevata	0	0
Chione elevata	0	0
Chione elevata	0	0
Chione elevata	0	0
Chione elevata	0	0
Chione elevata	0	0
Chione elevata	0	0
Chione elevata	0	0
Chione elevata	0	0
Chione elevata	0	0
Chione elevata	0	0
Chione elevata	0	0
Chione elevata	0	0
Chione elevata	0	0
Chione elevata	0	0
Chione elevata	0	0
Chione elevata	0	0
Chione elevata	0	0
Chione elevata	0	0
Chione elevata	0	0
Chione elevata	0	0
Chione elevata	0	0
Chione elevata	0	0
Chione elevata	0	0
Chione elevata	0	0
Chione elevata	0	0
Chione elevata	0	0
Chione elevata	0	0
Chione elevata	0	0
Chione elevata	0	0
Chione elevata	0	0
Chione elevata	0	0
Chione elevata	0	0
Chione elevata	0	0
Chione elevata	0	0
Chione elevata	0	0
Chione elevata	0	0
Chione elevata	0	0
Chione elevata	0	0
Chione elevata	0	0
Chione elevata	0	0
Chione elevata	0	0
Chione elevata	0	0
Chione elevata	0	0
Chione elevata	0	0
Chione elevata	0	0
Chione elevata	0	0
Chione elevata	0	0
Chione elevata	0	0
Chione elevata	0	0
Chione elevata	0	0
Chione elevata	0	0
Chione elevata	0	0
Chione elevata	0	0
Chione elevata	0	0
Chione elevata	0	0
Chione elevata	0	0
Chione elevata	0	0
Chione elevata	0	0
Chione elevata	0	0
Chione elevata	0	0
Chione elevata	0	0
Chione elevata	0	0
Chione elevata	0	0
Chione elevata	0	0
Chione elevata	0	0
Chione elevata	0	0
Chione elevata	0	0
Chione elevata	0	0
Chione elevata	0	0
Chione elevata	0	0
Chione elevata	0	0
Chione elevata	0	0
Chione elevata	0	0
Chione elevata	0	0
Chione elevata	0	0
Chione elevata	0	0
Chione elevata	0	0
Chione elevata	0	0
Chione elevata	0	0
Chione elevata	0	0
Chione elevata	0	0
Chione elevata	0	0
Chione elevata	0	0
Chione elevata	0	0
Chione elevata	0	0
Chione elevata	0	0
Chione elevata	0	0
Chione elevata	0	0
Chione elevata	0	0
Chione elevata	0	0
Chione elevata	0	0
Chione elevata	0	0
Chione elevata	0	0
Chione elevata	0	0
Chione elevata	0	0
Chione elevata	0	0
Chione elevata	0	0
Chione elevata	0	0
Chione elevata	0	0
Chione elevata	0	0
Chione elevata	0	0
Chione elevata	0	0
Chione elevata	0	0
Chione elevata	0	0
Chione elevata	0	0
Chione elevata	0	0
Chione elevata	0	0
Chione elevata	0	0
Chione elevata	0	0
Chione elevata	0	0
Chione elevata	0	0
Chione elevata	0	0
Chione elevata	0	0
Chione elevata	0	0
Chione elevata	0	0
Chione elevata	0	0
Chione elevata	0	0
Chione elevata	0	0
Chione elevata	0	0
Chione elevata	0	0
Chione elevata	0	0
Chione elevata	0	0
Chione elevata	0	0
Chione elevata	0	0
Chione elevata	0	0
Chione elevata	0	0
Chione elevata	0	0
Chione elevata	0	0
Chione elevata	0	0
Chione elevata	0	0
Chione elevata	0	0
Chione elevata	0	0
Chione elevata	0	0
Chione elevata	0	0
Chione elevata	0	0
Chione elevata	0	0
Chione elevata	0	0
Chione elevata	0	0
Chione elevata	0	0
Chione elevata	0	0
Chione elevata	0	0
Chione elevata	0	0
Chione elevata	0	0
Chione elevata	0	0
Chione elevata	0	0
Chione elevata	0	0
Chione elevata	0	0
Chione elevata	0	0
Chione elevata	0	0
Chione elevata	0	0
Chione elevata	0	0
Chione elevata	0	0
Chione elevata	0	0
Chione elevata	0	0
Chione elevata	0	0
Chione elevata	0	0
Chione elevata	0	0
Chione elevata	0	0
Chione elevata	0	0
Chione elevata	0	0
Chione elevata	0	0
Chione elevata	0	0
Chione elevata	0	0
Chione elevata	0	0
Chione elevata	0	0
Chione elevata	0	0
Chione elevata	0	0
Chione elevata	0	0
Chione elevata	0	0
Chione elevata	0	0
Chione elevata	0	0
Chione elevata	0	0
Chione elevata	0	0
Chione elevata	0	0
Chione elevata	0	0
Chione elevata	0	0
Chione elevata	0	0
Chione elevata	0	0
Chione elevata	0	0
Chione elevata	0	0
Chione elevata	0	0
Chione elevata	0	0
Chione elevata	0	0
Chione elevata	0	0
Chione elevata	0	0
Chione elevata	0	0
Chione elevata	0	0
Chione elevata	0	0
Chione elevata	0	0
Chione elevata	0	0
Chione elevata	0	0
Chione elevata	0	0
Chione elevata	0	0
Chione elevata	0	0
Chione elevata	0	0
Chione elevata	0	0
Chione elevata	0	0
Chione elevata	0	0
Chione elevata	0	0
Chione elevata	0	0
Chione elevata	0	0
Chione elevata	0	0
Chione elevata	0	0
Chione elevata	0	0
Chione elevata	0	0
Chione elevata	0	0
Chione elevata	0	0
Chione elevata	0	0
Chione elevata	0	0
Chione elevata	0	0
Chione elevata	0	0
Chione elevata	0	0
Chione elevata	0	0
Chione elevata	0	0
Chione elevata	0	0
Chione elevata	0	0
Chione elevata	0	0
Chione elevata	0	0
Chione elevata	0	0
Chione elevata	0	0
Chione elevata	0	0
Chione elevata	0	0
Chione elevata	0	0
Chione elevata	0	0
Chione elevata	0	0
Chione elevata	0	0
Chione elevata	0	0
Chione elevata	0	0
Chione elevata	0	0
Chione elevata	0	0
Chione elevata	0	0
Chione elevata	0	0
Chione elevata	0	0
Chione elevata	0	0
Chione elevata	0	0
Chione elevata	0	0
Chione elevata	0	0
Chione elevata	0	0
Chione elevata	0	0
Chione elevata	0	0
Chione elevata	0	0
Chione elevata	0	0
Chione elevata	0	0
Chione elevata	0	0
Chione elevata	0	0
Chione elevata	0	0
Chione elevata	0	0
Chione elevata	0	0
Chione elevata	0	0
Chione elevata	0	0
Chione elevata	0	0
Chione elevata	0	0
Chione elevata	0	0
Chione elevata	0	0
Chione elevata	0	0
Chione elevata	0	0
Chione elevata	0	0
Chione elevata	0	0
Chione elevata	0	0
Chione elevata	0	0
Chione elevata	0	0
Chione elevata	0	0
Chione elevata	0	0
Chione elevata	0	0
Chione elevata	0	0
Chione elevata	0	0
Chione elevata	0	0
Chione elevata	0	0
Chione elevata	0	0
Chione elevata	0	0
Chione elevata	0	0
Chione elevata	0	0
Chione elevata	0	0
Chione elevata	0	0
Chione elevata	0	0
Chione elevata	0	0
Chione elevata	0	0
Chione elevata	0	0
Chione elevata	0	0
Chione elevata	0	0
Chione elevata	0	0
Chione elevata	0	0
Chione elevata	0	0
Chione elevata	0	0
Chione elevata	0	0
Chione elevata	0	0
Chione elevata	0	0
Chione elevata	0	0
Chione elevata	0	0
Chione elevata	0	0
Chione elevata	0	0
Chione elevata	0	0
Chione elevata	0	0
Chione elevata	0	0
Chione elevata	0	0
Chione elevata	0	0
Chione elevata	0	0
Chione elevata	0	0
Chione elevata	0	0
Chione elevata	0	0
Chione elevata	0	0
Chione elevata	0	0
Chione elevata	0	0
Chione elevata	0	0
Chione elevata	0	0
Chione elevata	0	0
Chione elevata	0	0
Chione elevata	0	0
Chione elevata	0	0
Chione elevata	0	0
Chione elevata	0	0
Chione elevata	0	0
Chione elevata	0	0
Chione elevata	0	0
Chione elevata	0	0
Chione elevata	0	0
Chione elevata	0	0
Chione elevata	0	0
Chione elevata	0	0
Chione elevata	0	0
Chione elevata	0	0
Chione elevata	0	0
Chione elevata	0	0
Chione elevata	0	0
Chione elevata	0	0
Chione elevata	0	0
Chione elevata	0	0
Chione elevata	0	0
Chione elevata	0	0
Chione elevata	0	0
Chione elevata	0	0
Chione elevata	0	0
Chione elevata	0	0
Chione elevata	0	0
Chione elevata	0	0
Chione elevata	0	0
Chione elevata	0	0
Chione elevata	0	0
Chione elevata	0	0
Chione elevata	0	0
Chione elevata	0	0
Chione elevata	0	0
Chione elevata	0	0
Chione elevata	0	0
Chione elevata	0	0
Chione elevata	0	0
Chione elevata	0	0
Chione elevata	0	0
Chione elevata	0	0
Chione elevata	0	0
Chione elevata	0	0
Chione elevata	0	0
Chione elevata	0	0
Chione elevata	0	0
Chione elevata	0	0
Chione elevata	0	0
Chione elevata	0	0
Chione elevata	0	0
Chione elevata	0	0
Chione elevata	0	0
Chione elevata	0	0
Chione elevata	0	0
Chione elevata	0	0
Chione elevata	0	0
Chione elevata	0	0
Chione elevata	0	0
Chione elevata	0	0
Chione elevata	0	0
Chione elevata	0	0
Chione elevata	0	0
Chione elevata	0	0
Chione elevata	0	0
Chione elevata	0	0
Chione elevata	0	0
Chione elevata	0	0
Chione elevata	0	0
Chione elevata	0	0
Chione elevata	0	0
Chione elevata	0	0
Chione elevata	0	0
Chione elevata	0	0
Chione elevata	0	0
Chione elevata	0	0
Chione elevata	0	0
Chione elevata	0	0
Chione elevata	0	0
Chione elevata	0	0
Chione elevata	0	0
Chione elevata	0	0
Chione elevata	0	0
Chione elevata	0	0
Chione elevata	0	0
Chione elevata	0	0
Chione elevata	0	0
Chione elevata	0	0
Chione elevata	0	0
Chione elevata	0	0
Chione elevata	0	0
Chione elevata	0	0
Chione elevata	0	0
Chione elevata	0	0
Chione elevata	0	0
Chione elevata	0	0
Chione elevata	0	0
Chione elevata	0	0
Chione elevata	0	0
Chione elevata	0	0
Chione elevata	0	0
Chione elevata	0	0
Chione elevata	0	0
Chione elevata	0	0
Chione elevata	0	0
Chione elevata	0	0
Chione elevata	0	0
Chione elevata	0	0
Chione elevata	0	0
Chione elevata	0	0
Chione elevata	0	0
Chione elevata	0	0
Chione elevata	0	0
Chione elevata	0	0
Chione elevata	0	0
Chione elevata	0	0
Chione elevata	0	0
Chione elevata	0	0
Chione elevata	0	0
Chione elevata	0	0
Chione elevata	0	0
Chione elevata	0	0
Chione elevata	0	0
Chione elevata	0	0
Chione elevata	0	0
Chione elevata	0	0
Chione elevata	0	0
Chione elevata	0	0
Chione elevata	0	0
Chione elevata	0	0
Chione elevata	0	0
Chione elevata	0	0
Chione elevata	0	0
Chione elevata	0	0
Chione elevata	0	0
Chione elevata	0	0
Chione elevata	0	0
Chione elevata	0	0
Chione elevata	0	0
Chione elevata	0	0
Chione elevata	0	0
Chione elevata	0	0
Chione elevata	0	0
Chione elevata	0	0
Chione elevata	0	0
Chione elevata	0	0
Chione elevata	0	0
Chione elevata	0	0
Chione elevata	0	0
Chione elevata	0	0
Chione elevata	0	0
Chione elevata	0	0
Chione elevata	0	0
Chione elevata	0	0
Chione elevata	0	0
Chione elevata	0	0
Chione elevata	0	0
Chione elevata	0	0
Chione elevata	0	0
Chione elevata	0	0
Chione elevata	0	0
Chione elevata	0	0
Chione elevata	0	0
Chione elevata	0	0
Chione elevata	0	0
Chione elevata	0	0
Chione elevata	0	0
Chione elevata	0	0
Chione elevata	0	0
Chione elevata	0	0
Chione elevata	0	0
Chione elevata	0	0
Chione elevata	0	0
Chione elevata	0	0
Chione elevata	0	0
Chione elevata	0	0
Chione elevata	0	0
Chione elevata	0	0
Chione elevata	0	0
Chione elevata	0	0
Chione elevata	0	0
Chione elevata	0	0
Chione elevata	0	0
Chione elevata	0	0
Chione elevata	0	0
Chione elevata	0	0
Chione elevata	0	0
Chione elevata	0	0
Chione elevata	0	0
Chione elevata	0	0
Chione elevata	0	0
Chione elevata	0	0
Chione elevata	0	0
Chione elevata	0	0
Chione elevata	0	0
Chione elevata	0	0
Chione elevata	0	0
Chione elevata	0	0
Chione elevata	0	0
Chione elevata	0	0
Chione elevata	0	0
Chione elevata	0	0
Chione elevata	0	0
Chione elevata	0	0
Chione elevata	0	0
Chione elevata	0	0
Chione elevata	0	0
Chione elevata	0	0
Chione elevata	0	0
Chione elevata	0	0
Chione elevata	0	0
Chione elevata	0	0
Chione elevata	0	0
Chione elevata	0	0
Chione elevata	0	0
Chione elevata	0	0
Chione elevata	0	0
Chione elevata	0	0
Chione elevata	0	0
Chione elevata	0	0
Chione elevata	0	0
Chione elevata	0	0
Chione elevata	0	0
Chione elevata	0	0
Chione elevata	0	0
Chione elevata	0	0
Chione elevata	0	0
Chione elevata	0	0
Chione elevata	0	0
Chione elevata	0	0
Chione elevata	0	0
Chione elevata	0	0
Chione elevata	0	0
Chione elevata	0	0
Chione elevata	0	0
Chione elevata	0	0
Chione elevata	0	0
Chione elevata	0	0
Chione elevata	0	0
Chione elevata	0	0
Chione elevata	0	0
Chione elevata	0	0
Chione elevata	0	0
Chione elevata	0	0
Chione elevata	0	0
Chione elevata	0	0
Chione elevata	0	0
Chione elevata	0	0
Chione elevata	0	0
Chione elevata	0	0
Chione elevata	0	0
Chione elevata	0	0
Chione elevata	0	0
Chione elevata	0	0
Chione elevata	0	0
Chione elevata	0	0
Chione elevata	0	0
Chione elevata	0	0
Chione elevata	0	0
Chione elevata	0	0
Chione elevata	0	0
Chione elevata	0	0
Chione elevata	0	0
Chione elevata	0	0
Chione elevata	0	0
Chione elevata	0	0
Chione elevata	0	0
Chione elevata	0	0
Chione elevata	0	0
Chione elevata	0	0
Chione elevata	0	0
Chione elevata	0	0
Chione elevata	0	0
Chione elevata	0	0
Chione elevata	0	0
Chione elevata	0	0
Chione elevata	0	0
Chione elevata	0	0
Chione elevata	0	0
Chione elevata	0	0
Chione elevata	0	0
Chione elevata	0	0
Chione elevata	0	0
Chione elevata	0	0
Chione elevata	0	0
Chione elevata	0	0
Chione elevata	0	0
Chione elevata	0	0
Chione elevata	0	0
Chione elevata	0	0
Chione elevata	0	0
Chione elevata	0	0
Chione elevata	0	0
Chione elevata	0	0
Chione elevata	0	0
Chione elevata	0	0
Chione elevata	0	0
Chione elevata	0	0
Chione elevata	0	0
Chione elevata	0	0
Chione elevata	0	0
Chione elevata	0	0
Chione elevata	0	0
Chione elevata	0	0
Chione elevata	0	0
Chione elevata	0	0
Chione elevata	0	0
Chione elevata	0	0
Chione elevata	0	0
Chione elevata	0	0
Chione elevata	0	0
Chione elevata	0	0
Chione elevata	0	0
Chione elevata	0	0
Chione elevata	0	0
Chione elevata	0	0
Chione elevata	0	0
Chione elevata	0	0
Chione elevata	0	0
Chione elevata	0	0
Chione elevata	0	0
Chione elevata	0	0
Chione elevata	0	0
Chione elevata	0	0
Chione elevata	0	0
Chione elevata	0	0
Chione elevata	0	0
Chione elevata	0	0
Chione elevata	0	0
Chione elevata	0	0
Chione elevata	0	0
Chione elevata	0	0
Chione elevata	0	0
Chione elevata	0	0
Chione elevata	0	0
Chione elevata	0	0
Chione elevata	0	0
Chione elevata	0	0
Chione elevata	0	0
Chione elevata	0	0
Chione elevata	0	0
Chione elevata	0	0
Chione elevata	0	0
Chione elevata	0	0
Chione elevata	0	0
Chione elevata	0	0
Chione elevata	0	0
Chione elevata	0	0
Chione elevata	0	0
Chione elevata	0	0
Chione elevata	0	0
Chione elevata	0	0
Chione elevata	0	0
Chione elevata	0	0
Chione elevata	0	0
Chione elevata	0	0
Chione elevata	0	0
Chione elevata	0	0
Chione elevata	0	0
Chione elevata	0	0
Chione elevata	0	0
Chione elevata	0	0
Chione elevata	0	0
Chione elevata	0	0
Chione elevata	0	0
Chione elevata	0	0
Chione elevata	0	0
Chione elevata	0	0
Chione elevata	0	0
Chione elevata	0	0
Chione elevata	0	0
Chione elevata	0	0
Chione elevata	0	0
Chione elevata	0	0
Chione elevata	0	0
Chione elevata	0	0
Chione elevata	0	0
Chione elevata	0	0
Chione elevata	0	0
Chione elevata	0	0
Chione elevata	0	0
Chione elevata	0	0
Chione elevata	0	0
Chione elevata	0	0
Chione elevata	0	0
Chione elevata	0	0
Chione elevata	0	0
Chione elevata	0	0
Chione elevata	0	0
Chione elevata	0	0
Chione elevata	0	0
Chione elevata	0	0
Chione elevata	0	0
Chione elevata	0	0
Chione elevata	0	0
Chione elevata	0	0
Chione elevata	0	0
Chione elevata	0	0
Chione elevata	0	0
Chione elevata	0	0
Chione elevata	0	0
Chione elevata	0	0
Chione elevata	0	0
Chione elevata	0	0
Chione elevata	0	0
Chione elevata	0	0
Chione elevata	0	0
Chione elevata	0	0
Chione elevata	0	0
Chione elevata	0	0
Chione elevata	0	0
Chione elevata	0	0
Chione elevata	0	0
Chione elevata	0	0
Chione elevata	0	0
Chione elevata	0	0
Chione elevata	0	0
Chione elevata	0	0
Chione elevata	0	0
Chione elevata	0	0
Chione elevata	0	0
Chione elevata	0	0
Chione elevata	0	0
Chione elevata	0	0
Chione elevata	0	0
Chione elevata	0	0
Chione elevata	0	0
Chione elevata	0	0
Chione elevata	0	0
Chione elevata	0	0
Chione elevata	0	0
Chione elevata	0	0
Chione elevata	0	0
Chione elevata	0	0
Chione elevata	0	0
Chione elevata	0	0
Chione elevata	0	0
Chione elevata	0	0
Chione elevata	0	0
Chione elevata	0	0
Chione elevata	0	0
Chione elevata	0	0
Chione elevata	0	0
Chione elevata	0	0
Chione elevata	0	0
Chione elevata	0	0
Chione elevata	0	0
Chione elevata	0	0
Chione elevata	0	0
Chione elevata	0	0
Chione elevata	0	0
Chione elevata	0	0
Chione elevata	0	0
Chione elevata	0	0
Chione elevata	0	0
Chione elevata	0	0
Chione elevata	0	0
Chione elevata	0	0
Chione elevata	0	0
Chione elevata	0	0
Chione elevata	0	0
Chione elevata	0	0
Chione elevata	0	0
Chione elevata	0	0
Chione elevata	0	0
Chione elevata	0	0
Chione elevata	0	0
Chione elevata	0	0
Chione elevata	0	0
Chione elevata	0	0
Chione elevata	0	0
Chione elevata	0	0
Chione elevata	0	0
Chione elevata	0	0
Chione elevata	0	0
Chione elevata	0	0
Chione elevata	0	0
Chione elevata	0	0
Chione elevata	0	0
Chione elevata	0	0
Chione elevata	0	0
Chione elevata	0	0
Chione elevata	0	0
Chione elevata	0	0
Chione elevata	0	0
Chione elevata	0	0
Chione elevata	0	0
Chione elevata	0	0
Chione elevata	0	0
Chione elevata	0	0
Chione elevata	0	0
Chione elevata	0	0
Chione elevata	0	0
Chione elevata	0	0
Chione elevata	0	0
Chione elevata	0	0
Chione elevata	0	0
Chione elevata	0	0
Chione elevata	0	0
Chione elevata	0	0
Chione elevata	0	0
Chione elevata	0	0
Chione elevata	0	0
Chione elevata	0	0
Chione elevata	0	0
Chione elevata	0	0
Chione elevata	0	0
Chione elevata	0	0
Chione elevata	0	0
Chione elevata	0	0
Chione elevata	0	0
Chione elevata	0	0
Chione elevata	0	0
Chione elevata	0	0
Chione elevata	0	0
Chione elevata	0	0
Chione elevata	0	0
Chione elevata	0	0
Chione elevata	0	0
Chione elevata	0	0
Chione elevata	0	0
Chione elevata	0	0
Chione elevata	0	0
Chione elevata	0	0
Chione elevata	0	0
Chione elevata	0	0
Chione elevata	0	0
Chione elevata	0	0
Chione elevata	0	0
Chione elevata	0	0
Chione elevata	0	0
Chione elevata	0	0
Chione elevata	0	0
Chione elevata	0	0
Chione elevata	0	0
Chione elevata	0	0
Chione elevata	0	0
Chione elevata	0	0
Chione elevata	0	0
Chione elevata	0	0
Chione elevata	0	0
Chione elevata	0	0
Chione elevata	0	0
Chione elevata	0	0
Chione elevata	0	0
Chione elevata	0	0
Chione elevata	0	0
Chione elevata	0	0
Chione elevata	0	0
Chione elevata	0	0
Chione elevata	0	0
Chione elevata	0	0
Chione elevata	0	0
Chione elevata	0	0
Chione elevata	0	0
Chione elevata	0	0
Chione elevata	0	0
Chione elevata	0	0
Chione elevata	0	0
Chione elevata	0	0
Chione elevata	0	0
Chione elevata	0	0
Chione elevata	0	0
Chione elevata	0	0
Chione elevata	0	0
Chione elevata	0	0
Chione elevata	0	0
Chione elevata	0	0
Chione elevata	0	0
Chione elevata	0	0
Chione elevata	0	0
Chione elevata	0	0
Chione elevata	0	0
Chione elevata	0	0
Chione elevata	0	0
Chione elevata	0	0
Chione elevata	0	0
Chione elevata	0	0
Chione elevata	0	0
Chione elevata	0	0
Chione elevata	0	0
Chione elevata	0	0
Chione elevata	0	0
Chione elevata	0	0
Chione elevata	0	0
Chione elevata	0	0
Chione elevata	0	0
Chione elevata	0	0
Chione elevata	0	0
Chione elevata	0	0
Chione elevata	0	0
Chione elevata	0	0
Chione elevata	0	0
Chione elevata	0	0
Chione elevata	0	0
Chione elevata	0	0
Chione elevata	0	0
Chione elevata	0	0
Chione elevata	0	0
Chione elevata	0	0
Chione elevata	0	0
Chione elevata	0	0
Chione elevata	0	0
Chione elevata	0	0
Chione elevata	0	0
Chione elevata	0	0
Chione elevata	0	0
Chione elevata	0	0
Chione elevata	0	0
Chione elevata	0	0
Chione elevata	0	0
Chione elevata	0	0
Chione elevata	0	0
Chione elevata	0	0
Chione elevata	0	0
Chione elevata	0	0
Chione elevata	0	0
Chione elevata	0	0
Chione elevata	0	0
Chione elevata	0	0
Chione elevata	0	0
Chione elevata	0	0
Chione elevata	0	0
Chione elevata	0	0
Chione elevata	0	0
Chione elevata	0	0
Chione elevata	0	0
Chione elevata	0	0
Chione elevata	0	0
Chione elevata	0	0
Chione elevata	0	0
Chione elevata	0	0
Chione elevata	0	0
Chione elevata	0	0
Chione elevata	0	0
Chione elevata	0	0
Chione elevata	0	0
Chione elevata	0	0
Chione elevata	0	0
Chione elevata	0	0
Chione elevata	0	0
Chione elevata	0	0
Chione elevata	0	0
Chione elevata	0	0
Chione elevata	0	0
Chione elevata	0	0
Chione elevata	0	0
Chione elevata	0	0
Chione elevata	0	0
Chione elevata	0	0
Chione elevata	0	0
Chione elevata	0	0
Chione elevata	0	0
Chione elevata	0	0
Chione elevata	0	0
Chione elevata	0	0
Chione elevata	0	0
Chione elevata	0	0
Chione elevata	0	0
Chione elevata	0	0
Chione elevata	0	0
Chione elevata	0	0
Chione elevata	0	0
Chione elevata	0	0
Chione elevata	0	0
Chione elevata	0	0
Chione elevata	0	0
Chione elevata	0	0
Chione elevata	0	0
Chione elevata	0	0
Chione elevata	0	0
Chione elevata	0	0
Chione elevata	0	0
Chione elevata	0	0
Chione elevata	0	0
Chione elevata	0	0
Chione elevata	0	0
Chione elevata	0	0
Chione elevata	0	0
Chione elevata	0	0
Chione elevata	0	0
Chione elevata	0	0
Chione elevata	0	0
Chione elevata	0	0
Chione elevata	0	0
Chione elevata	0	0
Chione elevata	0	0
Chione elevata	0	0
Chione elevata	0	0
Chione elevata	0	0
Chione elevata	0	0
Chione elevata	0	0
Chione elevata	0	0
Chione elevata	0	0
Chione elevata	0	0
Chione elevata	0	0
Chione elevata	0	0
Chione elevata	0	0
Chione elevata	0	0
Chione elevata	0	0
Chione elevata	0	0
Chione elevata	0	0
Chione elevata	0	0
Chione elevata	0	0
Chione elevata	0	0
Chione elevata	0	0
Chione elevata	0	0
Chione elevata	0	0
Chione elevata	0	0
Chione elevata	0	0
Chione elevata	0	0
Chione elevata	0	0
Chione elevata	0	0
Chione elevata	0	0
Chione elevata	0	0
Chione elevata	0	0
Chione elevata	0	0
Chione elevata	0	0
Chione elevata	0	0
Chione elevata	0	0
Chione elevata	0	0
Chione elevata	0	0
Chione elevata	0	0
Chione elevata	0	0
Chione elevata	0	0
Chione elevata	0	0
Chione elevata	0	0
Chione elevata	0	0
Chione elevata	0	0
Chione elevata	0	0
Chione elevata	0	0
Chione elevata	0	0
Chione elevata	0	0
Chione elevata	0	0
Chione elevata	0	0
Chione elevata	0	0
Chione elevata	0	0
Chione elevata	0	0
Chione elevata	0	0
Chione elevata	0	0
Chione elevata	0	0
Chione elevata	0	0
Chione elevata	0	0
Chione elevata	0	0
Chione elevata	0	0
Chione elevata	0	0
Chione elevata	0	0
Chione elevata	0	0
Chione elevata	0	0
Chione elevata	0	0
Chione elevata	0	0
Chione elevata	0	0
Chione elevata	0	0
Chione elevata	0	0
Chione elevata	0	0
Chione elevata	0	0
Chione elevata	0	0
Chione elevata	0	0
Chione elevata	0	0
Chione elevata	0	0
Chione elevata	0	0
Chione elevata	0	0
Chione elevata	0	0
Chione elevata	0	0
Chione elevata	0	0
Chione elevata	0	0
Chione elevata	0	0
Chione elevata	0	0
Chione elevata	0	0
Chione elevata	0	0
Chione elevata	0	0
Chione elevata	0	0
Chione elevata	0	0
Chione elevata	0	0
Chione elevata	0	0
Chione elevata	0	0
Chione elevata	0	0
Chione elevata	0	0
Chione elevata	0	0
Chione elevata	0	0
Chione elevata	0	0
Chione elevata	0	0
Chione elevata	0	0
Chione elevata	0	0
Chione elevata	0	0
Chione elevata	0	0
Chione elevata	0	0
Chione elevata	0	0
Chione elevata	0	0
Chione elevata	0	0
Chione elevata	0	0
Chione elevata	0	0
Chione elevata	0	0
Chione elevata	0	0
Chione elevata	0	0
Chione elevata	0	0
Chione elevata	0	0
Chione elevata	0	0
Chione elevata	0	0
Chione elevata	0	0
Chione elevata	0	0
Chione elevata	0	0
Chione elevata	0	0
Chione elevata	0	0
Chione elevata	0	0
Chione elevata	0	0
Chione elevata	0	0
Chione elevata	0	0
Chione elevata	0	0
Chione elevata	0	0
Chione elevata	0	0
Chione elevata	0	0
Chione elevata	0	0
Chione elevata	0	0
Chione elevata	0	0
Chione elevata	0	0
Chione elevata	0	0
Chione elevata	0	0
Chione elevata	0	0
Chione elevata	0	0
Chione elevata	0	0
Chione elevata	0	0
Chione elevata	0	0
Chione elevata	0	0
Chione elevata	0	0
Chione elevata	0	0
Chione elevata	0	0
Chione elevata	0	0
Chione elevata	0	0
Chione elevata	0	0
Chione elevata	0	0
Chione elevata	0	0
Chione elevata	0	0
Chione elevata	0	0
Chione elevata	0	0
Chione elevata	0	0
Chione elevata	0	0
Chione elevata	0	0
Chione elevata	0	0
Chione elevata	0	0
Chione elevata	0	0
Chione elevata	0	0
Chione elevata	0	0
Chione elevata	0	0
Chione elevata	0	0
Chione elevata	0	0
Chione elevata	0	0
Chione elevata	0	0
Chione elevata	0	0
Chione elevata	0	0
Chione elevata	0	0
Chione elevata	0	0
Chione elevata	0	0
Chione elevata	0	0
Chione elevata	0	0
Chione elevata	0	0
Chione elevata	0	0
Chione elevata	0	0
Chione elevata	0	0
Chione elevata	0	0
Chione elevata	0	0
Chione elevata	0	0
Chione elevata	0	0
Chione elevata	0	0
Chione elevata	0	0
Chione elevata	0	0
Chione elevata	0	0
Chione elevata	0	0
Chione elevata	0	0
Chione elevata	0	0
Chione elevata	0	0
Chione elevata	0	0
Chione elevata	0	0
Chione elevata	0	0
Chione elevata	0	0
Chione elevata	0	0
Chione elevata	0	0
Chione elevata	0	0
Chione elevata	0	0
Chione elevata	0	0
Chione elevata	0	0
Chione elevata	0	0
Chione elevata	0	0
Chione elevata	0	0
Chione elevata	0	0
Chione elevata	0	0
Chione elevata	0	0
Chione elevata	0	0
Chione elevata	0	0
Chione elevata	0	0
Chione elevata	0	0
Chione elevata	0	0
Chione elevata	0	0
Chione elevata	0	0
Chione elevata	0	0
Chione elevata	0	0
Chione elevata	0	0
Chione elevata	0	0
Chione elevata	0	0
Chione elevata	0	0
Chione elevata	0	0
Chione elevata	0	0
Chione elevata	0	0
Chione elevata	0	0
Chione elevata	0	0
Chione elevata	0	0
Chione elevata	0	0
Chione elevata	0	0
Chione elevata	0	0
Chione elevata	0	0
Chione elevata	0	0
Chione elevata	0	0
Chione elevata	0	0
Chione elevata	0	0
Chione elevata	0	0
Chione elevata	0	0
Chione elevata	0	0
Chione elevata	0	0
Chione elevata	0	0
Chione elevata	0	0
Chione elevata	0	0
Chione elevata	0	0
Chione elevata	0	0
Chione elevata	0	0
Chione elevata	0	0
Chione elevata	0	0
Chione elevata	0	0
Chione elevata	0	0
Chione elevata	0	0
Chione elevata	0	0
Chione elevata	0	0
Chione elevata	0	0
Chione elevata	0	0
Chione elevata	0	0
Chione elevata	0	0
Chione elevata	0	0
Chione elevata	0	0
Chione elevata	0	0
Chione elevata	0	0
Chione elevata	0	0
Chione elevata	0	0
Chione elevata	0	0
Chione elevata	0	0
Chione elevata	0	0
Chione elevata	0	0
Chione elevata	0	0
Chione elevata	0	0
Chione elevata	0	0
Chione elevata	0	0
Chione elevata	0	0
Chione elevata	0	0
Chione elevata	0	0
Chione elevata	0	0
Chione elevata	0	0
Chione elevata	0	0
Chione elevata	0	0
Chione elevata	0	0
Chione elevata	0	0
Chione elevata	0	0
Chione elevata	0	0
Chione elevata	0	0
Chione elevata	0	0
Chione elevata	0	0
Chione elevata	0	0
Chione elevata	0	0
Chione elevata	0	0
Chione elevata	0	0
Chione elevata	0	0
Chione elevata	0	0
Chione elevata	0	0
Chione elevata	0	0
Chione elevata	0	0
Chione elevata	0	0
Chione elevata	0	0
Chione elevata	0	0
Chione elevata	0	0
Chione elevata	0	0
Chione elevata	0	0
Chione elevata	0	0
Chione elevata	0	0
Chione elevata	0	0
Chione elevata	0	0
Chione elevata	0	0
Chione elevata	0	0
Chione elevata	0	0
Chione elevata	0	0
Chione elevata	0	0
Chione elevata	0	0
Chione elevata	0	0
Chione elevata	0	0
Chione elevata	0	0
Chione elevata	0	0
Chione elevata	0	0
Chione elevata	0	0
Chione elevata	0	0
Chione elevata	0	0
Chione elevata	0	0
Chione elevata	0	0
Chione elevata	0	0
Chione elevata	0	0
Chione elevata	0	0
Chione elevata	0	0
Chione elevata	0	0
Chione elevata	0	0
Chione elevata	0	0
Chione elevata	0	0
Chione elevata	0	0
Chione elevata	0	0
Chione elevata	0	0
Chione elevata	0	0
Chione elevata	0	0
Chione elevata	0	0
Chione elevata	0	0
Chione elevata	0	0
Chione elevata	0	0
Chione elevata	0	0
Chione elevata	0	0
Chione elevata	0	0
Chione elevata	0	0
Chione elevata	0	0
Chione elevata	0	0
Chione elevata	0	0
Chione elevata	0	0
Chione elevata	0	0
Chione elevata	0	0
Chione elevata	0	0
Chione elevata	0	0
Chione elevata	0	0
Chione elevata	0	0
Chione elevata	0	0
Chione elevata	0	0
Chione elevata	0	0
Chione elevata	0	0
Chione elevata	0	0
Chione elevata	0	0
Chione elevata	0	0
Chione elevata	0	0
Chione elevata	0	0
Chione elevata	0	0
Chione elevata	0	0
Chione elevata	0	0
Chione elevata	0	0
Chione elevata	0	0
Chione elevata	0	0
Chione elevata	0	0
Chione elevata	0	0
Chione elevata	0	0
Chione elevata	0	0
Chione elevata	0	0
Chione elevata	0	0
Chione elevata	0	0
Chione elevata	0	0
Chione elevata	0	0
Chione elevata	0	0
Chione elevata	0	0
Chione elevata	0	0
Chione elevata	0	0
Chione elevata	0	0
Chione elevata	0	0
Chione elevata	0	0
Chione elevata	0	0
Chione elevata	0	0
Chione elevata	0	0
Chione elevata	0	0
Chione elevata	0	0
Chione elevata	0	0
Chione elevata	0	0
Chione elevata	0	0
Chione elevata	0	0
Chione elevata	0	0
Chione elevata	0	0
Chione elevata	0	0
Chione elevata	0	0
Chione elevata	0	0
Chione elevata	0	0
Chione elevata	0	0
Chione elevata	0	0
Chione elevata	0	0
Chione elevata	0	0
Chione elevata	0	0
Chione elevata	0	0
Chione elevata	0	0
Chione elevata	0	0
Chione elevata	0	0
Chione elevata	0	0
Chione elevata	0	0
Chione elevata	0	0
Chione elevata	0	0
Chione elevata	0	0
Chione elevata	0	0
Chione elevata	0	0
Chione elevata	0	0
Chione elevata	0	0
Chione elevata	0	0
Chione elevata	0	0
Chione elevata	0	0
Chione elevata	0	0
Chione elevata	0	0
Chione elevata	0	0
Chione elevata	0	0
Chione elevata	0	0
Chione elevata	0	0
Chione elevata	0	0
Chione elevata	0	0
Chione elevata	0	0
Chione elevata	0	0
Chione elevata	0	0
Chione elevata	0	0
Chione elevata	0	0
Chione elevata	0	0
Chione elevata	0	0
Chione elevata	0	0
Chione elevata	0	0
Chione elevata	0	0
Chione elevata	0	0
Chione elevata	0	0
Chione elevata	0	0
Chione elevata	0	0
Chione elevata	0	0
Chione elevata	0	0
Chione elevata	0	0
Chione elevata	0	0
Chione elevata	0	0
Chione elevata	0	0
Chione elevata	0	0
Chione elevata	0	0
Chione elevata	0	0
Chione elevata	0	0
Chione elevata	0	0
Chione elevata	0	0
Chione elevata	0	0
Chione elevata	0	0
Chione elevata	0	0
Chione elevata	0	0
Chione elevata	0	0
Chione elevata	0	0
Chione elevata	0	0
Chione elevata	0	0
Chione elevata	0	0
Chione elevata	0	0
Chione elevata	0	0
Chione elevata	0	0
Chione elevata	0	0
Chione elevata	0	0
Chione elevata	0	0
Chione elevata	0	0
Chione elevata	0	0
Chione elevata	0	0
Chione elevata	0	0
Chione elevata	0	0
Chione elevata	0	0
Chione elevata	0	0
Chione elevata	0	0
Chione elevata	0	0
Chione elevata	0	0
Chione elevata	0	0
Chione elevata	0	0
Chione elevata	0	0
Chione elevata	0	0
Chione elevata	0	0
Chione elevata	0	0
Chione elevata	0	0
Chione elevata	0	0
Chione elevata	0	0
Chione elevata	0	0
Chione elevata	0	0
Chione elevata	0	0
Chione elevata	0	0
Chione elevata	0	0
Chione elevata	0	0
Chione elevata	0	0
Chione elevata	0	0
Chione elevata	0	0
Chione elevata	0	0
Chione elevata	0	0
Chione elevata	0	0
Chione elevata	0	0
Chione elevata	0	0
Chione elevata	0	0
Chione elevata	0	0
Chione elevata	0	0
Chione elevata	0	0
Chione elevata	0	0
Chione elevata	0	0
Chione elevata	0	0
Chione elevata	0	0
Chione elevata	0	0
Chione elevata	0	0
Chione elevata	0	0
Chione elevata	0	0
Chione elevata	0	0
Chione elevata	0	0
Chione elevata	0	0
Chione elevata	0	0
Chione elevata	0	0
Chione elevata	0	0
Chione elevata	0	0
Chione elevata	0	0
Chione elevata	0	0
Chione elevata	0	0
Chione elevata	0	0
Chione elevata	0	0
Chione elevata	0	0
Chione elevata	0	0
Chione elevata	0	0
Chione elevata	0	0
Chione elevata	0	0
Chione elevata	0	0
Chione elevata	0	0
Chione elevata	0	0
Chione elevata	0	0
Chione elevata	0	0
Chione elevata	0	0
Chione elevata	0	0
Chione elevata	0	0
Chione elevata	0	0
Chione elevata	0	0
Chione elevata	0	0
Chione elevata	0	0
Chione elevata	0	0
Chione elevata	0	0
Chione elevata	0	0
Chione elevata	0	0
Chione elevata	0	0
Chione elevata	0	0
Chione elevata	0	0
Chione elevata	0	0
Chione elevata	0	0
Chione elevata	0	0
Chione elevata	0	0
Chione elevata	0	0
Chione elevata	0	0
Chione elevata	0	0
Chione elevata	0	0
Chione elevata	0	0
Chione elevata	0	0
Chione elevata	0	0
Chione elevata	0	0
Chione elevata	0	0
Chione elevata	0	0
Chione elevata	0	0
Chione elevata	0	0
Chione elevata	0	0
Chione elevata	0	0
Chione elevata	0	0
Chione elevata	0	0
Chione elevata	0	0
Chione elevata	0	0
Chione elevata	0	0
Chione elevata	0	0
Chione elevata	0	0
Chione elevata	0	0
Chione elevata	0	0
Chione elevata	0	0
Chione elevata	0	0
Chione elevata	0	0
Chione elevata	0	0
Chione elevata	0	0
Chione elevata	0	0
Chione elevata	0	0
Chione elevata	0	0
Chione elevata	0	0
Chione elevata	0	0
Chione elevata	0	0
Chione elevata	0	0
Chione elevata	0	0
Chione elevata	0	0
Chione elevata	0	0
Chione elevata	0	0
Chione elevata	0	0
Chione elevata	0	0
Chione elevata	0	0
Chione elevata	0	0
Chione elevata	0	0
Chione elevata	0	0
Chione elevata	0	0
Chione elevata	0	0
Chione elevata	0	0
Chione elevata	0	0
Chione elevata	0	0
Chione elevata	0	0
Chione elevata	0	0
Chione elevata	0	0
Chione elevata	0	0
Chione elevata	0	0
Chione elevata	0	0
Chione elevata	0	0
Chione elevata	0	0
Chione elevata	0	0
Chione elevata	0	0
Chione elevata	0	0
Chione elevata	0	0
Chione elevata	0	0
Chione elevata	0	0
Chione elevata	0	0
Chione elevata	0	0
Chione elevata	0	0
Chione elevata	0	0
Chione elevata	0	0
Chione elevata	0	0
Chione elevata	0	0
Chione elevata	0	0
Chione elevata	0	0
Chione elevata	0	0
Chione elevata	0	0
Chione elevata	0	0
Chione elevata	0	0
Chione elevata	0	0
Chione elevata	0	0
Chione elevata	0	0
Chione elevata	0	0
Chione elevata	0	0
Chione elevata	0	0
Chione elevata	0	0
Chione elevata	0	0
Chione elevata	0	0
Chione elevata	0	0
Chione elevata	0	0
Chione elevata	0	0
Chione elevata	0	0
Chione elevata	0	0
Chione elevata	0	0
Chione elevata	0	0
Chione elevata	0	0
Chione elevata	0	0
Chione elevata	0	0
Chione elevata	0	0
Chione elevata	0	0
Chione elevata	0	0
Chione elevata	0	0
Chione elevata	0	0
Chione elevata	0	0
Chione elevata	0	0
Chione elevata	0	0
Chione elevata	0	0
Chione elevata	0	0
Chione elevata	0	0
Chione elevata	0	0
Chione elevata	0	0
Chione elevata	0	0
Chione elevata	0	0
Chione elevata	0	0
Chione elevata	0	0
Chione elevata	0	0
Chione elevata	0	0
Chione elevata	0	0
Chione elevata	0	0
Chione elevata	0	0
Chione elevata	0	0
Chione elevata	0	0
Chione elevata	0	0
Chione elevata	0	0
Chione elevata	0	0
Chione elevata	0	0
Chione elevata	0	0
Chione elevata	0	0
Chione elevata	0	0
Chione elevata	0	0
Chione elevata	0	0
Chione elevata	0	0
Chione elevata	0	0
Chione elevata	0	0
Chione elevata	0	0
Chione elevata	0	0
Chione elevata	0	0
Chione elevata	0	0
Chione elevata	0	0
Chione elevata	0	0
Chione elevata	0	0
Chione elevata	0	0
Chione elevata	0	0
Chione elevata	0	0
Chione elevata	0	0
Chione elevata	0	0
Chione elevata	0	0
Chione elevata	0	0
Chione elevata	0	0
Chione elevata	0	0
Chione elevata	0	0
Chione elevata	0	0
Chione elevata	0	0
Chione elevata	0	0
Chione elevata	0	0
Chione elevata	0	0
Chione elevata	0	0
Chione elevata	0	0
Chione elevata	0	0
Chione elevata	0	0
Chione elevata	0	0
Chione elevata	0	0
Chione elevata	0	0
Chione elevata	0	0
Chione elevata	0	0
Chione elevata	0	0
Chione elevata	0	0
Chione elevata	0	0
Chione elevata	0	0
Chione elevata	0	0
Chione elevata	0	0
Chione elevata	0	0
Chione elevata	0	0
Chione elevata	0	0
Chione elevata	0	0
Chione elevata	0	0
Chione elevata	0	0
Chione elevata	0	0
Chione elevata	0	0
Chione elevata	0	0
Chione elevata	0	0
Chione elevata	0	0
Chione elevata	0	0
Chione elevata	0	0
Chione elevata	0	0
Chione elevata	0	0
Chione elevata	0	0
Chione elevata	0	0
Chione elevata	0	0
Chione elevata	0	0
Chione elevata	0	0
Chione elevata	0	0
Chione elevata	0	0
Chione elevata	0	0
Chione elevata	0	0
Chione elevata	0	0
Chione elevata	0	0
Chione elevata	0	0
Chione elevata	0	0
Chione elevata	0	0
Chione elevata	0	0
Chione elevata	0	0
Chione elevata	0	0
Chione elevata	0	0
Chione elevata	0	0
Chione elevata	0	0
Chione elevata	0	0
Chione elevata	0	0
Chione elevata	0	0
Chione elevata	0	0
Chione elevata	0	0
Chione elevata	0	0
Chione elevata	0	0
Chione elevata	0	0
Chione elevata	0	0
Chione elevata	0	0
Chione elevata	0	0
Chione elevata	0	0
Chione elevata	0	0
Chione elevata	0	0
Chione elevata	0	0
Chione elevata	0	0
Chione elevata	0	0
Chione elevata	0	0
Chione elevata	0	0
Chione elevata	0	0
Chione elevata	0	0
Chione elevata	0	0
Chione elevata	0	0
Chione elevata	0	0
Chione elevata	0	0
Chione elevata	0	0
Chione elevata	0	0
Chione elevata	0	0
Chione elevata	0	0
Chione elevata	0	0
Chione elevata	0	0
Chione elevata	0	0
Chione elevata	0	0
Chione elevata	0	0
Chione elevata	0	0
Chione elevata	0	0
Chione elevata	0	0
Chione elevata	0	0
Chione elevata	0	0
Chione elevata	0	0
Chione elevata	0	0
Chione elevata	0	0
Chione elevata	0	0
Chione elevata	0	0
Chione elevata	0	0
Chione elevata	0	0
Chione elevata	0	0
Chione elevata	0	0
Chione elevata	0	0
Chione elevata	0	0
Chione elevata	0	0
Chione elevata	0	0
Chione elevata	0	0
Chione elevata	0	0
Chione elevata	0	0
Chione elevata	0	0
Chione elevata	0	0
Chione elevata	0	0
Chione elevata	0	0
Chione elevata	0	0
Chione elevata	0	0
Chione elevata	0	0
Chione elevata	0	0
Chione elevata	0	0
Chione elevata	0	0
Chione elevata	0	0
Chione elevata	0	0
Chione elevata	0	0
Chione elevata	0	0
Chione elevata	0	0
Chione elevata	0	0
Chione elevata	0	0
Chione elevata	0	0
Chione elevata	0	0
Chione elevata	0	0
Chione elevata	0	0
Chione elevata	0	0
Chione elevata	0	0
Chione elevata	0	0
Chione elevata	0	0
Chione elevata	0	0
Chione elevata	0	0
Chione elevata	0	0
Chione elevata	0	0
Chione elevata	0	0
Chione elevata	0	0
Chione elevata	0	0
Chione elevata	0	0
Chione elevata	0	0
Chione elevata	0	0
Chione elevata	0	0
Chione elevata	0	0
Chione elevata	0	0
Chione elevata	0	0
Chione elevata	0	0
Chione elevata	0	0
Chione elevata	0	0
Chione elevata	0	0
Chione elevata	0	0
Chione elevata	0	0
Chione elevata	0	0
Chione elevata	0	0
Chione elevata	0	0
Chione elevata	0	0
Chione elevata	0	0
Chione elevata	0	0
Chione elevata	0	0
Chione elevata	0	0
Chione elevata	0	0
Chione elevata	0	0
Chione elevata	0	0
Chione elevata	0	0
Chione elevata	0	0
Chione elevata	0	0
Chione elevata	0	0
Chione elevata	0	0
Chione elevata	0	0
Chione elevata	0	0
Chione elevata	0	0
Chione elevata	0	0
Chione elevata	0	0
Chione elevata	0	0
Chione elevata	0	0
Chione elevata	0	0
Chione elevata	0	0
Chione elevata	0	0
Chione elevata	0	0
Chione elevata	0	0
Chione elevata	0	0
Chione elevata	0	0
Chione elevata	0	0
Chione elevata	0	0
Chione elevata	0	0
Chione elevata	0	0
Chione elevata	0	0
Chione elevata	0	0
Chione elevata	0	0
Chione elevata	0	0
Chione elevata	0	0
Chione elevata	0	0
Chione elevata	0	0
Chione elevata	0	0
Chione elevata	0	0
Chione elevata	0	0
Chione elevata	0	0
Chione elevata	0	0
Chione elevata	0	0
Chione elevata	0	0
Chione elevata	0	0
Chione elevata	0	0
Chione elevata	0	0
Chione elevata	0	0
Chione elevata	0	0
Chione elevata	0	0
Chione elevata	0	0
Chione elevata	0	0
Chione elevata	0	0
Chione elevata	0	0
Chione elevata	0	0
Chione elevata	0	0
Chione elevata	0	0
Chione elevata	0	0
Chione elevata	0	0
Chione elevata	0	0
Chione elevata	0	0
Chione elevata	0	0
Chione elevata	0	0
Chione elevata	0	0
Chione elevata	0	0
Chione elevata	0	0
Chione elevata	0	0
Chione elevata	0	0
Chione elevata	0	0
Chione elevata	0	0
Chione elevata	0	0
Chione elevata	0	0
Chione elevata	0	0
Chione elevata	0	0
Chione elevata	0	0
Chione elevata	0	0
Chione elevata	0	0
Chione elevata	0	0
Chione elevata	0	0
Chione elevata	0	0
Chione elevata	0	0
Chione elevata	0	0
Chione elevata	0	0
Chione elevata	0	0
Chione elevata	0	0
Chione elevata	0	0
Chione elevata	0	0
Chione elevata	0	0
Chione elevata	0	0
Chione elevata	0	0
Chione elevata	0	0
Chione elevata	0	0
Chione elevata	0	0
Chione elevata	0	0
Chione elevata	0	0
Chione elevata	0	0
Chione elevata	0	0
Chione elevata	0	0
Chione elevata	0	0
Chione elevata	0	0
Chione elevata	0	0
Chione elevata	0	0
Chione elevata	0	0
Chione elevata	0	0
Chione elevata	0	0
Chione elevata	0	0
Chione elevata	0	0
Chione elevata	0	0
Chione elevata	0	0
Chione elevata	0	0
Chione elevata	0	0
Chione elevata	0	0
Chione elevata	0	0
Chione elevata	0	0
Chione elevata	0	0
Chione elevata	0	0
Chione elevata	0	0
Chione elevata	0	0
Chione elevata	0	0
Chione elevata	0	0
Chione elevata	0	0
Chione elevata	0	0
Chione elevata	0	0
Chione elevata	0	0
Chione elevata	0	0
Chione elevata	0	0
Chione elevata	0	0
Chione elevata	0	0
Chione elevata	0	0
Chione elevata	0	0
Chione elevata	0	0
Chione elevata	0	0
Chione elevata	0	0
Chione elevata	0	0
Chione elevata	0	0
Chione elevata	0	0
Chione elevata	0	0
Chione elevata	0	0
Chione elevata	0	0
Chione elevata	0	0
Chione elevata	0	0
Chione elevata	0	0
Chione elevata	0	0
Chione elevata	0	0
Chione elevata	0	0
Chione elevata	0	0
Chione elevata	0	0
Chione elevata	0	0
Chione elevata	0	0
Chione elevata	0	0
Chione elevata	0	0
Chione elevata	0	0
Chione elevata	0	0
Chione elevata	0	0
Chione elevata	0	0
Chione elevata	0	0
Chione elevata	0	0
Chione elevata	0	0
Chione elevata	0	0
Chione elevata	0	0
Chione elevata	0	0
Chione elevata	0	0
Chione elevata	0	0
Chione elevata	0	0
Chione elevata	0	0
Chione elevata	0	0
Chione elevata	0	0
Chione elevata	0	0
Chione elevata	0	0
Chione elevata	0	0
Chione elevata	0	0
Chione elevata	0	0
Chione elevata	0	0
Chione elevata	0	0
Chione elevata	0	0
Chione elevata	0	0
Chione elevata	0	0
Chione elevata	0	0
Chione elevata	0	0
Chione elevata	0	0
Chione elevata	0	0
Chione elevata	0	0
Chione elevata	0	0
Chione elevata	0	0
Chione elevata	0	0
Chione elevata	0	0
Chione elevata	0	0
Chione elevata	0	0
Chione elevata	0	0
Chione elevata	0	0
Chione elevata	0	0
Chione elevata	0	0
Chione elevata	0	0
Chione elevata	0	0
Chione elevata	0	0
Chione elevata	0	0
Chione elevata	0	0
Chione elevata	0	0
Chione elevata	0	0
Chione elevata	0	0
Chione elevata	0	0
Chione elevata	0	0
Chione elevata	0	0
Chione elevata	0	0
Chione elevata	0	0
Chione elevata	0	0
Chione elevata	0	0
Chione elevata	0	0
Chione elevata	0	0
Chione elevata	0	0
Chione elevata	0	0
Chione elevata	0	0
Chione elevata	0	0
Chione elevata	0	0
Chione elevata	0	0
Chione elevata	0	0
Chione elevata	0	0
Chione elevata	0	0
Chione elevata	0	0
Chione elevata	0	0
Chione elevata	0	0
Chione elevata	0	0
Chione elevata	0	0
Chione elevata	0	0
Chione elevata	0	0
Chione elevata	0	0
Chione elevata	0	0
Chione elevata	0	0
Chione elevata	0	0
Chione elevata	0	0
Chione elevata	0	0
Chione elevata	0	0
Chione elevata	0	0
Chione elevata	0	0
Chione elevata	0	0
Chione elevata	0	0
Chione elevata	0	0
Chione elevata	0	0
Chione elevata	0	0
Chione elevata	0	0
Chione elevata	0	0
Chione elevata	0	0
Chione elevata	0	0
Chione elevata	0	0
Chione elevata	0	0
Chione elevata	0	0
Chione elevata	0	0
Chione elevata	0	0
Chione elevata	0	0
Chione elevata	0	0
Chione elevata	0	0
Chione elevata	0	0
Chione elevata	0	0
Chione elevata	0	0
Chione elevata	0	0
Chione elevata	0	0
Chione elevata	0	0
Chione elevata	0	0
Chione elevata	0	0
Chione elevata	0	0
Chione elevata	0	0
Chione elevata	0	0
Chione elevata	0	0
Chione elevata	0	0
Chione elevata	0	0
Chione elevata	0	0
Chione elevata	0	0
Chione elevata	0	0
Chione elevata	0	0
Chione elevata	0	0
Chione elevata	0	0
Chione elevata	0	0
Chione elevata	0	0
Chione elevata	0	0
Chione elevata	0	0
Chione elevata	0	0
Chione elevata	0	0
Chione elevata	0	0
Chione elevata	0	0
Chione elevata	0	0
Chione elevata	0	0
Chione elevata	0	0
Chione elevata	0	0
Chione elevata	0	0
Chione elevata	0	0
Chione elevata	0	0
Chione elevata	0	0
Chione elevata	0	0
Chione elevata	0	0
Chione elevata	0	0
Chione elevata	0	0
Chione elevata	0	0
Chione elevata	0	0
Chione elevata	0	0
Chione elevata	0	0
Chione elevata	0	0
Chione elevata	0	0
Chione elevata	0	0
Chione elevata	0	0
Chione elevata	0	0
Chione elevata	0	0
Chione elevata	0	0
Chione elevata	0	0
Chione elevata	0	0
Chione elevata	0	0
Chione elevata	0	0
Chione elevata	0	0
Chione elevata	0	0
Chione elevata	0	0
Chione elevata	0	0
Chione elevata	0	0
Chione elevata	0	0
Chione elevata	0	0
Chione elevata	0	0
Chione elevata	0	0
Chione elevata	0	0
Chione elevata	0	0
Chione elevata	0	0
Chione elevata	0	0
Chione elevata	0	0
Chione elevata	0	0
Chione elevata	0	0
Chione elevata	0	0
Chione elevata	0	0
Chione elevata	0	0
Chione elevata	0	0
Chione elevata	0	0
Chione elevata	0	0
Chione elevata	0	0
Chione elevata	0	0
Chione elevata	0	0
Chione elevata	0	0
Chione elevata	0	0
Chione elevata	0	0
Chione elevata	0	0
Chione elevata	0	0
Chione elevata	0	0
Chione elevata	0	0
Chione elevata	0	0
Chione elevata	0	0
Chione elevata	0	0
Chione elevata	0	0
Chione elevata	0	0
Chione elevata	0	0
Chione elevata	0	0
Chione elevata	0	0
Chione elevata	0	0
Chione elevata	0	0
Chione elevata	0	0
Chione elevata	0	0
Chione elevata	0	0
Chione elevata	0	0
Chione elevata	0	0
Chione elevata	0	0
Chione elevata	0	0
Chione elevata	0	0
Chione elevata	0	0
Chione elevata	0	0
Chione elevata	0	0
Chione elevata	0	0
Chione elevata	0	0
Chione elevata	0	0
Chione elevata	0	0
Chione elevata	0	0
Chione elevata	0	0
Chione elevata	0	0
Chione elevata	0	0
Chione elevata	0	0
Chione elevata	0	0
Chione elevata	0	0
Chione elevata	0	0
Chione elevata	0	0
Chione elevata	0	0
Chione elevata	0	0
Chione elevata	0	0
Chione elevata	0	0
Chione elevata	0	0
Chione elevata	0	0
Chione elevata	0	0
Chione elevata	0	0
Chione elevata	0	0
Chione elevata	0	0
Chione elevata	0	0
Chione elevata	0	0
Chione elevata	0	0
Chione elevata	0	0
Chione elevata	0	0
Chione elevata	0	0
Chione elevata	0	0
Chione elevata	0	0
Chione elevata	0	0
Chione elevata	0	0
Chione elevata	0	0
Chione elevata	0	0
Chione elevata	0	0
Chione elevata	0	0
Chione elevata	0	0
Chione elevata	0	0
Chione elevata	0	0
Chione elevata	0	0
Chione elevata	0	0
Chione elevata	0	0
Chione elevata	0	0
Chione elevata	0	0
Chione elevata	0	0
Chione elevata	0	0
Chione elevata	0	0
Chione elevata	0	0
Chione elevata	0	0
Chione elevata	0	0
Chione elevata	0	0
Chione elevata	0	0
Chione elevata	0	0
Chione elevata	0	0
Chione elevata	0	0
Chione elevata	0	0
Chione elevata	0	0
Chione elevata	0	0
Chione elevata	0	0
Chione elevata	0	0
Chione elevata	0	0
Chione elevata	0	0
Chione elevata	0	0
Chione elevata	0	0
Chione elevata	0	0
Chione elevata	0	0
Chione elevata	0	0
Chione elevata	0	0
Chione elevata	0	0
Chione elevata	0	0
Chione elevata	0	0
Chione elevata	0	0
Chione elevata	0	0
Chione elevata	0	0
Chione elevata	0	0
Chione elevata	0	0
Chione elevata	0	0
Chione elevata	0	0
Chione elevata	0	0
Chione elevata	0	0
Chione elevata	0	0
Chione elevata	0	0
Chione elevata	0	0
Chione elevata	0	0
Chione elevata	0	0
Chione elevata	0	0
Chione elevata	0	0
Chione elevata	0	0
Chione elevata	0	0
Chione elevata	0	0
Chione elevata	0	0
Chione elevata	0	0
Chione elevata	0	0
Chione elevata	0	0
Chione elevata	0	0
Chione elevata	0	0
Chione elevata	0	0
Chione elevata	0	0
Chione elevata	0	0
Chione elevata	0	0
Chione elevata	0	0
Chione elevata	0	0
Chione elevata	0	0
Chione elevata	0	0
Chione elevata	0	0
Chione elevata	0	0
Chione elevata	0	0
Chione elevata	0	0
Chione elevata	0	0
Chione elevata	0	0
Chione elevata	0	0
Chione elevata	0	0
Chione elevata	0	0
Chione elevata	0	0
Chione elevata	0	0
Chione elevata	0	0
Chione elevata	0	0
Chione elevata	0	0
Chione elevata	0	0
Chione elevata	0	0
Chione elevata	0	0
Chione elevata	0	0
Chione elevata	0	0
Chione elevata	0	0
Chione elevata	0	0
Chione elevata	0	0
Chione elevata	0	0
Chione elevata	0	0
Chione elevata	0	0
Chione elevata	0	0
Chione elevata	0	0
Chione elevata	0	0
Chione elevata	0	0
Chione elevata	0	0
Chione elevata	0	0
Chione elevata	0	0
Chione elevata	0	0
Chione elevata	0	0
Chione elevata	0	0
Chione elevata	0	0
Chione elevata	0	0
Chione elevata	0	0
Chione elevata	0	0
Chione elevata	0	0
Chione elevata	0	0
Chione elevata	0	0
Chione elevata	0	0
Chione elevata	0	0
Chione elevata	0	0
Chione elevata	0	0
Chione elevata	0	0
Chione elevata	0	0
Chione elevata	0	0
Chione elevata	0	0
Chione elevata	0	0
Chione elevata	0	0
Chione elevata	0	0
Chione elevata	0	0
Chione elevata	0	0
Chione elevata	0	0
Chione elevata	0	0
Chione elevata	0	0
Chione elevata	0	0
Chione elevata	0	0
Chione elevata	0	0
Chione elevata	0	0
Chione elevata	0	0
Chione elevata	0	0
Chione elevata	0	0
Chione elevata	0	0
Chione elevata	0	0
Chione elevata	0	0
Chione elevata	0	0
Chione elevata	0	0
Chione elevata	0	0
Chione elevata	0	0
Chione elevata	0	0
Chione elevata	0	0
Chione elevata	0	0
Chione elevata	0	0
Chione elevata	0	0
Chione elevata	0	0
Chione elevata	0	0
Chione elevata	0	0
Chione elevata	0	0
Chione elevata	0	0
Chione elevata	0	0
Chione elevata	0	0
Chione elevata	0	0
Chione elevata	0	0
Chione elevata	0	0
Chione elevata	0	0
Chione elevata	0	0
Chione elevata	0	0
Chione elevata	0	0
Chione elevata	0	0
Chione elevata	0	0
Chione elevata	0	0
Chione elevata	0	0
Chione elevata	0	0
Chione elevata	0	0
Chione elevata	0	0
Chione elevata	0	0
Chione elevata	0	0
Chione elevata	0	0
Chione elevata	0	0
Chione elevata	0	0
Chione elevata	0	0
Chione elevata	0	0
Chione elevata	0	0
Chione elevata	0	0
Chione elevata	0	0
Chione elevata	0	0
Chione elevata	0	0
Chione elevata	0	0
Chione elevata	0	0
Chione elevata	0	0
Chione elevata	0	0
Chione elevata	0	0
Chione elevata	0	0
Chione elevata	0	0
Chione elevata	0	0
Chione elevata	0	0
Chione elevata	0	0
Chione elevata	0	0
Chione elevata	0	0
Chione elevata	0	0
Chione elevata	0	0
Chione elevata	0	0
Chione elevata	0	0
Chione elevata	0	0
Chione elevata	0	0
Chione elevata	0	0
Chione elevata	0	0
Chione elevata	0	0
Chione elevata	0	0
Chione elevata	0	0
Chione elevata	0	0
Chione elevata	0	0
Chione elevata	0	0
Chione elevata	0	0
Chione elevata	0	0
Chione elevata	0	0
Chione elevata	0	0
Chione elevata	0	0
Chione elevata	0	0
Chione elevata	0	0
Chione elevata	0	0
Chione elevata	0	0
Chione elevata	0	0
Chione elevata	0	0
Chione elevata	0	0
Chione elevata	0	0
Chione elevata	0	0
Chione elevata	0	0
Chione elevata	0	0
Chione elevata	0	0
Chione elevata	0	0
Chione elevata	0	0
Chione elevata	0	0
Chione elevata	0	0
Chione elevata	0	0
Chione elevata	0	0
Chione elevata	0	0
Chione elevata	0	0
Chione elevata	0	0
Chione elevata	0	0
Chione elevata	0	0
Chione elevata	0	0
Chione elevata	0	0
Chione elevata	0	0
Chione elevata	0	0
Chione elevata	0	0
Chione elevata	0	0
Chione elevata	0	0
Chione elevata	0	0
Chione elevata	0	0
Chione elevata	0	0
Chione elevata	0	0
Chione elevata	0	0
Chione elevata	0	0
Chione elevata	0	0
Chione elevata	0	0
Chione elevata	0	0
Chione elevata	0	0
Chione elevata	0	0
Chione elevata	0	0
Chione elevata	0	0
Chione elevata	0	0
Chione elevata	0	0
Chione elevata	0	0
Chione elevata	0	0
Chione elevata	0	0
Chione elevata	0	0
Chione elevata	0	0
Chione elevata	0	0
Chione elevata	0	0
Chione elevata	0	0
Chione elevata	0	0
Chione elevata	0	0
Chione elevata	0	0
Chione elevata	0	0
Chione elevata	0	0
Chione elevata	0	0
Chione elevata	0	0
Chione elevata	0	0
Chione elevata	0	0
Chione elevata	0	0
Chione elevata	0	0
Chione elevata	0	0
Chione elevata	0	0
Chione elevata	0	0
Chione elevata	0	0
Chione elevata	0	0
Chione elevata	0	0
Chione elevata	0	0
Chione elevata	0	0
Chione elevata	0	0
Chione elevata	0	0
Chione elevata	0	0
Chione elevata	0	0
Chione elevata	0	0
Chione elevata	0	0
Chione elevata	0	0
Chione elevata	0	0
Chione elevata	0	0
Chione elevata	0	0
Chione elevata	0	0
Chione elevata	0	0
Chione elevata	0	0
Chione elevata	0	0
Chione elevata	0	0
Chione elevata	0	0
Chione elevata	0	0
Chione elevata	0	0
Chione elevata	0	0
Chione elevata	0	0
Chione elevata	0	0
Chione elevata	0	0
Chione elevata	0	0
Chione elevata	0	0
Chione elevata	0	0
Chione elevata	0	0
Chione elevata	0	0
Chione elevata	0	0
Chione elevata	0	0
Chione elevata	0	0
Chione elevata	0	0
Chione elevata	0	0
Chione elevata	0	0
Chione elevata	0	0
Chione elevata	0	0
Chione elevata	0	0
Chione elevata	0	0
Chione elevata	0	0
Chione elevata	0	0
Chione elevata	0	0
Chione elevata	0	0
Chione elevata	0	0
Chione elevata	0	0
Chione elevata	0	0
Chione elevata	0	0
Chione elevata	0	0
Chione elevata	0	0
Chione elevata	0	0
Chione elevata	0	0
Chione elevata	0	0
Chione elevata	0	0
Chione elevata	0	0
Chione elevata	0	0
Chione elevata	0	0
Chione elevata	0	0
Chione elevata	0	0
Chione elevata	0	0
Chione elevata	0	0
Chione elevata	0	0
Chione elevata	0	0
Chione elevata	0	0
Chione elevata	0	0
Chione elevata	0	0
Chione elevata	0	0
Chione elevata	0	0
Chione elevata	0	0
Chione elevata	0	0
Chione elevata	0	0
Chione elevata	0	0
Chione elevata	0	0
Chione elevata	0	0
Chione elevata	0	0
Chione elevata	0	0
Chione elevata	0	0
Chione elevata	0	0
Chione elevata	0	0
Chione elevata	0	0
Chione elevata	0	0
Chione elevata	0	0
Chione elevata	0	0
Chione elevata	0	0
Chione elevata	0	0
Chione elevata	0	0
Chione elevata	0	0
Chione elevata	0	0
Chione elevata	0	0
Chione elevata	0	0
Chione elevata	0	0
Chione elevata	0	0
Chione elevata	0	0
Chione elevata	0	0
Chione elevata	0	0
Chione elevata	0	0
Chione elevata	0	0
Chione elevata	0	0
Chione elevata	0	0
Chione elevata	0	0
Chione elevata	0	0
Chione elevata	0	0
Chione elevata	0	0
Chione elevata	0	0
Chione elevata	0	0
Chione elevata	0	0
Chione elevata	0	0
Chione elevata	0	0
Chione elevata	0	0
Chione elevata	0	0
Chione elevata	0	0
Chione elevata	0	0
Chione elevata	0	0
Chione elevata	0	0
Chione elevata	0	0
Chione elevata	0	0
Chione elevata	0	0
Chione elevata	0	0
Chione elevata	0	0
Chione elevata	0	0
Chione elevata	0	0
Chione elevata	0	0
Chione elevata	0	0
Chione elevata	0	0
Chione elevata	0	0
Chione elevata	0	0
Chione elevata	0	0
Chione elevata	0	0
Chione elevata	0	0
Chione elevata	0	0
Chione elevata	0	0
Chione elevata	0	0
Chione elevata	0	0
Chione elevata	0	0
Chione elevata	0	0
Chione elevata	0	0
Chione elevata	0	0
Chione elevata	0	0
Chione elevata	0	0
Chione elevata	0	0
Chione elevata	0	0
Chione elevata	0	0
Chione elevata	0	0
Chione elevata	0	0
Chione elevata	0	0
Chione elevata	0	0
Chione elevata	0	0
Chione elevata	0	0
Chione elevata	0	0
Chione elevata	0	0
Chione elevata	0	0
Chione elevata	0	0
Chione elevata	0	0
Chione elevata	0	0
Chione elevata	0	0
Mulinia lateralis	1	1
Mulinia lateralis	1	0
Mulinia lateralis	0	0
Mulinia lateralis	0	0
Mulinia lateralis	0	0
Mulinia lateralis	0	0
Mulinia lateralis	0	0
Mulinia lateralis	0	0
Mulinia lateralis	0	0
Mulinia lateralis	0	0
Mulinia lateralis	0	0
Mulinia lateralis	0	0
Mulinia lateralis	0	0
Mulinia lateralis	0	0
Mulinia lateralis	0	0
Mulinia lateralis	0	0
Mulinia lateralis	0	0
Mulinia lateralis	0	0
Mulinia lateralis	0	0
Mulinia lateralis	0	0
Mulinia lateralis	0	0
Mulinia lateralis	0	0
Mulinia lateralis	0	0
Mulinia lateralis	0	0
Mulinia lateralis	0	0
Mulinia lateralis	0	0
Mulinia lateralis	0	0
Mulinia lateralis	0	0
Mulinia lateralis	0	0
Mulinia lateralis	0	0
Mulinia lateralis	0	0
Mulinia lateralis	0	0
Mulinia lateralis	0	0
Mulinia lateralis	0	0
Mulinia lateralis	0	0
Mulinia lateralis	0	0
Mulinia lateralis	0	0
Mulinia lateralis	0	0
Mulinia lateralis	0	0
Mulinia lateralis	0	0
Mulinia lateralis	0	0
Mulinia lateralis	0	0
Mulinia lateralis	0	0
Mulinia lateralis	0	0
Mulinia lateralis	0	0
Arca sp.	1	0
Arca sp.	0	0
Arca sp.	0	0
Arca sp.	0	0
Arca sp.	0	0
Arca sp.	0	0
Arca sp.	0	0
Arca sp.	0	0
Arca sp.	0	0
Arca sp.	0	0
Arca sp.	0	0
Arca sp.	0	0
Arca sp.	0	0
Arca sp.	0	0
Arca sp.	0	0
Arca sp.	0	0
Arca sp.	0	0
Arca sp.	0	0
Arca sp.	0	0
Arca sp.	0	0
Arca sp.	0	0
Arca sp.	0	0
Arca sp.	0	0
Arca sp.	0	0
Arca sp.	0	0
Arca sp.	0	0
Arca sp.	0	0
Arca sp.	0	0
Arca sp.	0	0
Arca sp.	0	0
Arca sp.	0	0
Natica plicatella	1	1
Natica plicatella	1	1
Natica plicatella	1	0
Natica plicatella	1	0
Natica plicatella	1	0
Natica plicatella	1	0
Natica plicatella	1	0
Natica plicatella	1	0
Natica plicatella	1	0
Natica plicatella	1	0
Natica plicatella	1	0
Natica plicatella	1	0
Natica plicatella	1	0
Natica plicatella	1	0
Natica plicatella	1	0
Natica plicatella	1	0
Natica plicatella	1	0
Natica plicatella	1	0
Natica plicatella	1	0
Natica plicatella	1	0
Natica plicatella	1	0
Natica plicatella	1	0
Natica plicatella	1	0
Natica plicatella	0	0
Natica plicatella	0	0
Natica plicatella	0	0
Natica plicatella	0	0
Natica plicatella	0	0
Natica plicatella	0	0
Natica plicatella	0	0
Natica plicatella	0	0
Natica plicatella	0	0
Natica plicatella	0	0
Natica plicatella	0	0
Natica plicatella	0	0
Natica plicatella	0	0
Natica plicatella	0	0
Natica plicatella	0	0
Natica plicatella	0	0
Natica plicatella	0	0
Natica plicatella	0	0
Natica plicatella	0	0
Natica plicatella	0	0
Natica plicatella	0	0
Natica plicatella	0	0
Natica plicatella	0	0
Natica plicatella	0	0
Natica plicatella	0	0
Natica plicatella	0	0
Natica plicatella	0	0
Natica plicatella	0	0
Natica plicatella	0	0
Natica plicatella	0	0
Natica plicatella	0	0
Natica plicatella	0	0
Natica plicatella	0	0
Natica plicatella	0	0
Natica plicatella	0	0
Natica plicatella	0	0
Natica plicatella	0	0
Natica plicatella	0	0
Natica plicatella	0	0
Natica plicatella	0	0
Natica plicatella	0	0
Natica plicatella	0	0
Natica plicatella	0	0
Natica plicatella	0	0
Natica plicatella	0	0
Natica plicatella	0	0
Natica plicatella	0	0
Natica plicatella	0	0
Natica plicatella	0	0
Natica plicatella	0	0
Natica plicatella	0	0
Natica plicatella	0	0
Natica plicatella	0	0
Natica plicatella	0	0
Natica plicatella	0	0
Natica plicatella	0	0
Natica plicatella	0	0
Natica plicatella	0	0
Natica plicatella	0	0
Natica plicatella	0	0
Natica plicatella	0	0
Natica plicatella	0	0
Natica plicatella	0	0
Natica plicatella	0	0
Natica plicatella	0	0
Natica plicatella	0	0
Natica plicatella	0	0
Natica plicatella	0	0
Natica plicatella	0	0
Natica plicatella	0	0
Natica plicatella	0	0
Marginella sp.	1	1
Marginella sp.	1	1
Marginella sp.	1	1
Marginella sp.	1	1
Marginella sp.	1	1
Marginella sp.	1	1
Marginella sp.	1	0
Marginella sp.	1	0
Marginella sp.	1	0
Marginella sp.	1	0
Marginella sp.	1	0
Marginella sp.	1	0
Marginella sp.	1	0
Marginella sp.	1	0
Marginella sp.	1	0
Marginella sp.	1	0
Marginella sp.	1	0
Marginella sp.	1	0
Marginella sp.	1	0
Marginella sp.	1	0
Marginella sp.	1	0
Marginella sp.	1	0
Marginella sp.	1	0
Marginella sp.	1	0
Marginella sp.	1	0
Marginella sp.	1	0
Marginella sp.	1	0
Marginella sp.	1	0
Marginella sp.	1	0
Marginella sp.	1	0
Marginella sp.	1	0
Marginella sp.	1	0
Marginella sp.	1	0
Marginella sp.	1	0
Marginella sp.	1	0
Marginella sp.	1	0
Marginella sp.	1	0
Marginella sp.	1	0
Marginella sp.	1	0
Marginella sp.	1	0
Marginella sp.	1	0
Marginella sp.	1	0
Marginella sp.	1	0
Marginella sp.	1	0
Marginella sp.	1	0
Marginella sp.	1	0
Marginella sp.	1	0
Marginella sp.	1	0
Marginella sp.	1	0
Marginella sp.	1	0
Marginella sp.	1	0
Marginella sp.	1	0
Marginella sp.	1	0
Marginella sp.	1	0
Marginella sp.	1	0
Marginella sp.	1	0
Marginella sp.	1	0
Marginella sp.	1	0
Marginella sp.	1	0
Marginella sp.	1	0
Marginella sp.	1	0
Marginella sp.	1	0
Marginella sp.	1	0
Marginella sp.	1	0
Marginella sp.	1	0
Marginella sp.	1	0
Marginella sp.	1	0
Marginella sp.	1	0
Marginella sp.	1	0
Marginella sp.	1	0
Marginella sp.	1	0
Marginella sp.	1	0
Marginella sp.	1	0
Marginella sp.	1	0
Marginella sp.	1	0
Marginella sp.	1	0
Marginella sp.	1	0
Marginella sp.	1	0
Marginella sp.	1	0
Marginella sp.	1	0
Marginella sp.	1	0
Marginella sp.	1	0
Marginella sp.	1	0
Marginella sp.	1	0
Marginella sp.	1	0
Marginella sp.	1	0
Marginella sp.	1	0
Marginella sp.	1	0
Marginella sp.	1	0
Marginella sp.	1	0
Marginella sp.	1	0
Marginella sp.	1	0
Marginella sp.	1	0
Marginella sp.	1	0
Marginella sp.	1	0
Marginella sp.	1	0
Marginella sp.	1	0
Marginella sp.	1	0
Marginella sp.	1	0
Marginella sp.	1	0
Marginella sp.	1	0
Marginella sp.	1	0
Marginella sp.	1	0
Marginella sp.	1	0
Marginella sp.	1	0
Marginella sp.	1	0
Marginella sp.	1	0
Marginella sp.	1	0
Marginella sp.	1	0
Marginella sp.	1	0
Marginella sp.	1	0
Marginella sp.	1	0
Marginella sp.	1	0
Marginella sp.	1	0
Marginella sp.	1	0
Marginella sp.	1	0
Marginella sp.	1	0
Marginella sp.	1	0
Marginella sp.	1	0
Marginella sp.	1	0
Marginella sp.	1	0
Marginella sp.	1	0
Marginella sp.	1	0
Marginella sp.	1	0
Marginella sp.	1	0
Marginella sp.	1	0
Marginella sp.	1	0
Marginella sp.	1	0
Marginella sp.	1	0
Marginella sp.	1	0
Marginella sp.	1	0
Marginella sp.	1	0
Marginella sp.	1	0
Marginella sp.	1	0
Marginella sp.	1	0
Marginella sp.	1	0
Marginella sp.	1	0
Marginella sp.	1	0
Marginella sp.	1	0
Marginella sp.	1	0
Marginella sp.	1	0
Marginella sp.	1	0
Marginella sp.	1	0
Marginella sp.	1	0
Marginella sp.	1	0
Marginella sp.	1	0
Marginella sp.	1	0
Marginella sp.	1	0
Marginella sp.	1	0
Marginella sp.	1	0
Marginella sp.	1	0
Marginella sp.	1	0
Marginella sp.	1	0
Marginella sp.	1	0
Marginella sp.	1	0
Marginella sp.	1	0
Marginella sp.	1	0
Marginella sp.	1	0
Marginella sp.	1	0
Marginella sp.	1	0
Marginella sp.	1	0
Marginella sp.	1	0
Marginella sp.	0	0
Marginella sp.	0	0
Marginella sp.	0	0
Marginella sp.	0	0
Marginella sp.	0	0
Marginella sp.	0	0
Marginella sp.	0	0
Marginella sp.	0	0
Marginella sp.	0	0
Marginella sp.	0	0
Marginella sp.	0	0
Marginella sp.	0	0
Marginella sp.	0	0
Marginella sp.	0	0
Marginella sp.	0	0
Marginella sp.	0	0
Marginella sp.	0	0
Marginella sp.	0	0
Marginella sp.	0	0
Marginella sp.	0	0
Marginella sp.	0	0
Marginella sp.	0	0
Marginella sp.	0	0
Marginella sp.	0	0
Marginella sp.	0	0
Marginella sp.	0	0
Marginella sp.	0	0
Marginella sp.	0	0
Marginella sp.	0	0
Marginella sp.	0	0
Marginella sp.	0	0
Marginella sp.	0	0
Marginella sp.	0	0
Marginella sp.	0	0
Marginella sp.	0	0
Marginella sp.	0	0
Marginella sp.	0	0
Marginella sp.	0	0
Marginella sp.	0	0
Marginella sp.	0	0
Marginella sp.	0	0
Marginella sp.	0	0
Marginella sp.	0	0
Marginella sp.	0	0
Marginella sp.	0	0
Marginella sp.	0	0
Marginella sp.	0	0
Marginella sp.	0	0
Marginella sp.	0	0
Marginella sp.	0	0
Marginella sp.	0	0
Marginella sp.	0	0
Marginella sp.	0	0
Marginella sp.	0	0
Marginella sp.	0	0
Marginella sp.	0	0
Marginella sp.	0	0
Marginella sp.	0	0
Marginella sp.	0	0
Marginella sp.	0	0
Marginella sp.	0	0
Marginella sp.	0	0
Marginella sp.	0	0
Marginella sp.	0	0
Marginella sp.	0	0
Marginella sp.	0	0
Marginella sp.	0	0
Marginella sp.	0	0
Marginella sp.	0	0
Marginella sp.	0	0
Marginella sp.	0	0
Marginella sp.	0	0
Marginella sp.	0	0
Marginella sp.	0	0
Marginella sp.	0	0
Marginella sp.	0	0
Marginella sp.	0	0
Marginella sp.	0	0
Marginella sp.	0	0
Marginella sp.	0	0
Marginella sp.	0	0
Marginella sp.	0	0
Marginella sp.	0	0
Marginella sp.	0	0
Marginella sp.	0	0
Marginella sp.	0	0
Marginella sp.	0	0
Marginella sp.	0	0
Marginella sp.	0	0
Marginella sp.	0	0
Marginella sp.	0	0
Marginella sp.	0	0
Marginella sp.	0	0
Marginella sp.	0	0
Marginella sp.	0	0
Marginella sp.	0	0
Marginella sp.	0	0
Marginella sp.	0	0
Marginella sp.	0	0
Marginella sp.	0	0
Marginella sp.	0	0
Marginella sp.	0	0
Marginella sp.	0	0
Marginella sp.	0	0
Marginella sp.	0	0
Marginella sp.	0	0
Marginella sp.	0	0
Marginella sp.	0	0
Marginella sp.	0	0
Marginella sp.	0	0
Marginella sp.	0	0
Marginella sp.	0	0
Marginella sp.	0	0
Marginella sp.	0	0
Marginella sp.	0	0
Marginella sp.	0	0
Marginella sp.	0	0
Marginella sp.	0	0
Marginella sp.	0	0
Marginella sp.	0	0
Marginella sp.	0	0
Marginella sp.	0	0
Marginella sp.	0	0
Marginella sp.	0	0
Marginella sp.	0	0
Marginella sp.	0	0
Marginella sp.	0	0
Marginella sp.	0	0
Marginella sp.	0	0
Marginella sp.	0	0
Marginella sp.	0	0
Marginella sp.	0	0
Marginella sp.	0	0
Marginella sp.	0	0
Marginella sp.	0	0
Marginella sp.	0	0
Marginella sp.	0	0
Marginella sp.	0	0
Marginella sp.	0	0
Marginella sp.	0	0
Marginella sp.	0	0
Marginella sp.	0	0
Marginella sp.	0	0
Marginella sp.	0	0
Marginella sp.	0	0
Marginella sp.	0	0
Marginella sp.	0	0
Marginella sp.	0	0
Marginella sp.	0	0
Marginella sp.	0	0
Marginella sp.	0	0
Marginella sp.	0	0
Marginella sp.	0	0
Marginella sp.	0	0
Marginella sp.	0	0
Marginella sp.	0	0
Marginella sp.	0	0
Marginella sp.	0	0
Marginella sp.	0	0
Marginella sp.	0	0
Marginella sp.	0	0
Marginella sp.	0	0
N. duplicata	1	1
N. duplicata	1	1
N. duplicata	1	1
N. duplicata	1	1
N. duplicata	1	1
N. duplicata	1	1
N. duplicata	1	1
N. duplicata	1	1
N. duplicata	1	1
N. duplicata	1	1
N. duplicata	1	1
N. duplicata	1	1
N. duplicata	1	1
N. duplicata	1	1
N. duplicata	1	1
N. duplicata	1	0
N. duplicata	1	0
N. duplicata	1	0
N. duplicata	1	0
N. duplicata	1	0
N. duplicata	1	0
N. duplicata	1	0
N. duplicata	1	0
N. duplicata	1	0
N. duplicata	1	0
N. duplicata	1	0
N. duplicata	0	0
N. duplicata	0	0
N. duplicata	0	0
N. duplicata	0	0
N. duplicata	0	0
N. duplicata	0	0
N. duplicata	0	0
N. duplicata	0	0
N. duplicata	0	0
N. duplicata	0	0
N. duplicata	0	0
N. duplicata	0	0
N. duplicata	0	0
N. duplicata	0	0
N. duplicata	0	0
N. duplicata	0	0
N. duplicata	0	0
N. duplicata	0	0
N. duplicata	0	0
N. duplicata	0	0
N. duplicata	0	0
N. duplicata	0	0
N. duplicata	0	0
N. duplicata	0	0
N. duplicata	0	0
N. duplicata	0	0
N. duplicata	0	0
N. duplicata	0	0
N. duplicata	0	0
N. duplicata	0	0
N. duplicata	0	0
N. duplicata	0	0
N. duplicata	0	0
N. duplicata	0	0
N. duplicata	0	0
N. duplicata	0	0
N. duplicata	0	0
N. duplicata	0	0
N. duplicata	0	0
N. duplicata	0	0
N. duplicata	0	0
N. duplicata	0	0
N. duplicata	0	0
N. duplicata	0	0
N. duplicata	0	0
N. duplicata	0	0
N. duplicata	0	0
N. duplicata	0	0
N. duplicata	0	0
N. duplicata	0	0
N. duplicata	0	0
N. duplicata	0	0
N. duplicata	0	0
N. duplicata	0	0
N. duplicata	0	0
N. duplicata	0	0
N. duplicata	0	0
N. duplicata	0	0
N. duplicata	0	0
N. duplicata	0	0
N. duplicata	0	0
N. duplicata	0	0
N. duplicata	0	0
N. duplicata	0	0
N. duplicata	0	0
N. duplicata	0	0
N. duplicata	0	0
N. duplicata	0	0
N. duplicata	0	0
N. duplicata	0	0
N. duplicata	0	0
N. duplicata	0	0
N. duplicata	0	0
N. duplicata	0	0
N. duplicata	0	0
N. duplicata	0	0
N. duplicata	0	0
N. duplicata	0	0
N. duplicata	0	0
N. duplicata	0	0
N. duplicata	0	0
N. duplicata	0	0
N. duplicata	0	0
N. duplicata	0	0
N. duplicata	0	0
N. duplicata	0	0
N. duplicata	0	0
N. duplicata	0	0
N. duplicata	0	0
N. duplicata	0	0
N. duplicata	0	0
N. duplicata	0	0
N. duplicata	0	0
N. duplicata	0	0
N. duplicata	0	0
N. duplicata	0	0
N. duplicata	0	0
N. duplicata	0	0
N. duplicata	0	0
N. duplicata	0	0
N. duplicata	0	0
N. duplicata	0	0
N. duplicata	0	0
N. duplicata	0	0
Strombus alatus	1	1
Strombus alatus	1	1
Strombus alatus	0	1
Strombus alatus	0	1
Strombus alatus	0	1
Strombus alatus	0	1
Strombus alatus	0	1
Strombus alatus	0	0
Strombus alatus	0	0
Strombus alatus	0	0
Strombus alatus	0	0
Strombus alatus	0	0
Strombus alatus	0	0
Strombus alatus	0	0
Strombus alatus	0	0
Strombus alatus	0	0
Strombus alatus	0	0
Strombus alatus	0	0
Strombus alatus	0	0
Strombus alatus	0	0
Strombus alatus	0	0
Strombus alatus	0	0
Strombus alatus	0	0
Strombus alatus	0	0
Strombus alatus	0	0
Strombus alatus	0	0
Strombus alatus	0	0
Strombus alatus	0	0
Strombus alatus	0	0
Strombus alatus	0	0
Strombus alatus	0	0
Strombus alatus	0	0
Strombus alatus	0	0
Strombus alatus	0	0
Strombus alatus	0	0
Strombus alatus	0	0
Strombus alatus	0	0
Strombus alatus	0	0
Strombus alatus	0	0
Strombus alatus	0	0
Strombus alatus	0	0
Strombus alatus	0	0
Strombus alatus	0	0
Strombus alatus	0	0
Strombus alatus	0	0
Strombus alatus	0	0
Strombus alatus	0	0
Strombus alatus	0	0
Strombus alatus	0	0
Strombus alatus	0	0
Strombus alatus	0	0

### Sheet: Punta Gorda
Species	Drilled	Repaired
Chione elevata	1	1
Chione elevata	1	1
Chione elevata	1	1
Chione elevata	1	1
Chione elevata	1	1
Chione elevata	1	1
Chione elevata	1	1
Chione elevata	1	1
Chione elevata	1	1
Chione elevata	1	1
Chione elevata	1	0
Chione elevata	1	0
Chione elevata	1	0
Chione elevata	1	0
Chione elevata	1	0
Chione elevata	1	0
Chione elevata	1	0
Chione elevata	1	0
Chione elevata	1	0
Chione elevata	1	0
Chione elevata	1	0
Chione elevata	1	0
Chione elevata	1	0
Chione elevata	1	0
Chione elevata	1	0
Chione elevata	1	0
Chione elevata	1	0
Chione elevata	1	0
Chione elevata	1	0
Chione elevata	1	0
Chione elevata	1	0
Chione elevata	1	0
Chione elevata	1	0
Chione elevata	1	0
Chione elevata	1	0
Chione elevata	1	0
Chione elevata	1	0
Chione elevata	1	0
Chione elevata	1	0
Chione elevata	1	0
Chione elevata	1	0
Chione elevata	1	0
Chione elevata	1	0
Chione elevata	1	0
Chione elevata	1	0
Chione elevata	1	0
Chione elevata	1	0
Chione elevata	1	0
Chione elevata	1	0
Chione elevata	1	0
Chione elevata	1	0
Chione elevata	1	0
Chione elevata	1	0
Chione elevata	1	0
Chione elevata	1	0
Chione elevata	1	0
Chione elevata	1	0
Chione elevata	1	0
Chione elevata	1	0
Chione elevata	1	0
Chione elevata	1	0
Chione elevata	1	0
Chione elevata	1	0
Chione elevata	1	0
Chione elevata	1	0
Chione elevata	1	0
Chione elevata	1	0
Chione elevata	1	0
Chione elevata	1	0
Chione elevata	1	0
Chione elevata	1	0
Chione elevata	1	0
Chione elevata	1	0
Chione elevata	1	0
Chione elevata	1	0
Chione elevata	1	0
Chione elevata	1	0
Chione elevata	1	0
Chione elevata	1	0
Chione elevata	1	0
Chione elevata	1	0
Chione elevata	1	0
Chione elevata	1	0
Chione elevata	1	0
Chione elevata	1	0
Chione elevata	1	0
Chione elevata	1	0
Chione elevata	1	0
Chione elevata	1	0
Chione elevata	1	0
Chione elevata	1	0
Chione elevata	1	0
Chione elevata	1	0
Chione elevata	1	0
Chione elevata	1	0
Chione elevata	1	0
Chione elevata	1	0
Chione elevata	1	0
Chione elevata	1	0
Chione elevata	1	0
Chione elevata	1	0
Chione elevata	1	0
Chione elevata	1	0
Chione elevata	1	0
Chione elevata	1	0
Chione elevata	1	0
Chione elevata	1	0
Chione elevata	1	0
Chione elevata	1	0
Chione elevata	1	0
Chione elevata	1	0
Chione elevata	1	0
Chione elevata	1	0
Chione elevata	1	0
Chione elevata	1	0
Chione elevata	1	0
Chione elevata	1	0
Chione elevata	1	0
Chione elevata	1	0
Chione elevata	1	0
Chione elevata	1	0
Chione elevata	1	0
Chione elevata	1	0
Chione elevata	1	0
Chione elevata	1	0
Chione elevata	1	0
Chione elevata	1	0
Chione elevata	1	0
Chione elevata	1	0
Chione elevata	1	0
Chione elevata	1	0
Chione elevata	1	0
Chione elevata	1	0
Chione elevata	1	0
Chione elevata	1	0
Chione elevata	1	0
Chione elevata	1	0
Chione elevata	1	0
Chione elevata	1	0
Chione elevata	1	0
Chione elevata	1	0
Chione elevata	1	0
Chione elevata	1	0
Chione elevata	1	0
Chione elevata	1	0
Chione elevata	1	0
Chione elevata	1	0
Chione elevata	1	0
Chione elevata	1	0
Chione elevata	1	0
Chione elevata	1	0
Chione elevata	1	0
Chione elevata	1	0
Chione elevata	1	0
Chione elevata	1	0
Chione elevata	1	0
Chione elevata	1	0
Chione elevata	1	0
Chione elevata	1	0
Chione elevata	1	0
Chione elevata	1	0
Chione elevata	1	0
Chione elevata	1	0
Chione elevata	1	0
Chione elevata	1	0
Chione elevata	1	0
Chione elevata	1	0
Chione elevata	1	0
Chione elevata	1	0
Chione elevata	1	0
Chione elevata	1	0
Chione elevata	1	0
Chione elevata	1	0
Chione elevata	1	0
Chione elevata	1	0
Chione elevata	1	0
Chione elevata	1	0
Chione elevata	1	0
Chione elevata	1	0
Chione elevata	1	0
Chione elevata	1	0
Chione elevata	1	0
Chione elevata	1	0
Chione elevata	1	0
Chione elevata	1	0
Chione elevata	1	0
Chione elevata	1	0
Chione elevata	1	0
Chione elevata	1	0
Chione elevata	1	0
Chione elevata	1	0
Chione elevata	1	0
Chione elevata	1	0
Chione elevata	1	0
Chione elevata	1	0
Chione elevata	1	0
Chione elevata	1	0
Chione elevata	1	0
Chione elevata	1	0
Chione elevata	1	0
Chione elevata	1	0
Chione elevata	1	0
Chione elevata	1	0
Chione elevata	1	0
Chione elevata	1	0
Chione elevata	1	0
Chione elevata	1	0
Chione elevata	1	0
Chione elevata	1	0
Chione elevata	1	0
Chione elevata	1	0
Chione elevata	1	0
Chione elevata	1	0
Chione elevata	1	0
Chione elevata	1	0
Chione elevata	1	0
Chione elevata	1	0
Chione elevata	1	0
Chione elevata	1	0
Chione elevata	1	0
Chione elevata	1	0
Chione elevata	1	0
Chione elevata	1	0
Chione elevata	1	0
Chione elevata	1	0
Chione elevata	1	0
Chione elevata	1	0
Chione elevata	1	0
Chione elevata	1	0
Chione elevata	1	0
Chione elevata	1	0
Chione elevata	1	0
Chione elevata	1	0
Chione elevata	1	0
Chione elevata	1	0
Chione elevata	1	0
Chione elevata	1	0
Chione elevata	1	0
Chione elevata	1	0
Chione elevata	1	0
Chione elevata	1	0
Chione elevata	1	0
Chione elevata	1	0
Chione elevata	1	0
Chione elevata	1	0
Chione elevata	1	0
Chione elevata	1	0
Chione elevata	1	0
Chione elevata	1	0
Chione elevata	1	0
Chione elevata	1	0
Chione elevata	1	0
Chione elevata	1	0
Chione elevata	1	0
Chione elevata	1	0
Chione elevata	1	0
Chione elevata	1	0
Chione elevata	1	0
Chione elevata	1	0
Chione elevata	1	0
Chione elevata	1	0
Chione elevata	1	0
Chione elevata	1	0
Chione elevata	1	0
Chione elevata	1	0
Chione elevata	1	0
Chione elevata	1	0
Chione elevata	1	0
Chione elevata	1	0
Chione elevata	1	0
Chione elevata	1	0
Chione elevata	1	0
Chione elevata	1	0
Chione elevata	1	0
Chione elevata	1	0
Chione elevata	1	0
Chione elevata	1	0
Chione elevata	1	0
Chione elevata	1	0
Chione elevata	1	0
Chione elevata	1	0
Chione elevata	1	0
Chione elevata	1	0
Chione elevata	1	0
Chione elevata	1	0
Chione elevata	1	0
Chione elevata	1	0
Chione elevata	1	0
Chione elevata	1	0
Chione elevata	1	0
Chione elevata	1	0
Chione elevata	1	0
Chione elevata	1	0
Chione elevata	1	0
Chione elevata	1	0
Chione elevata	1	0
Chione elevata	1	0
Chione elevata	1	0
Chione elevata	1	0
Chione elevata	1	0
Chione elevata	1	0
Chione elevata	0	0
Chione elevata	0	0
Chione elevata	0	0
Chione elevata	0	0
Chione elevata	0	0
Chione elevata	0	0
Chione elevata	0	0
Chione elevata	0	0
Chione elevata	0	0
Chione elevata	0	0
Chione elevata	0	0
Chione elevata	0	0
Chione elevata	0	0
Chione elevata	0	0
Chione elevata	0	0
Chione elevata	0	0
Chione elevata	0	0
Chione elevata	0	0
Chione elevata	0	0
Chione elevata	0	0
Chione elevata	0	0
Chione elevata	0	0
Chione elevata	0	0
Chione elevata	0	0
Chione elevata	0	0
Chione elevata	0	0
Chione elevata	0	0
Chione elevata	0	0
Chione elevata	0	0
Chione elevata	0	0
Chione elevata	0	0
Chione elevata	0	0
Chione elevata	0	0
Chione elevata	0	0
Chione elevata	0	0
Chione elevata	0	0
Chione elevata	0	0
Chione elevata	0	0
Chione elevata	0	0
Chione elevata	0	0
Chione elevata	0	0
Chione elevata	0	0
Chione elevata	0	0
Chione elevata	0	0
Chione elevata	0	0
Chione elevata	0	0
Chione elevata	0	0
Chione elevata	0	0
Chione elevata	0	0
Chione elevata	0	0
Chione elevata	0	0
Chione elevata	0	0
Chione elevata	0	0
Chione elevata	0	0
Chione elevata	0	0
Chione elevata	0	0
Chione elevata	0	0
Chione elevata	0	0
Chione elevata	0	0
Chione elevata	0	0
Chione elevata	0	0
Chione elevata	0	0
Chione elevata	0	0
Chione elevata	0	0
Chione elevata	0	0
Chione elevata	0	0
Chione elevata	0	0
Chione elevata	0	0
Chione elevata	0	0
Chione elevata	0	0
Chione elevata	0	0
Chione elevata	0	0
Chione elevata	0	0
Chione elevata	0	0
Chione elevata	0	0
Chione elevata	0	0
Chione elevata	0	0
Chione elevata	0	0
Chione elevata	0	0
Chione elevata	0	0
Chione elevata	0	0
Chione elevata	0	0
Chione elevata	0	0
Chione elevata	0	0
Chione elevata	0	0
Chione elevata	0	0
Chione elevata	0	0
Chione elevata	0	0
Chione elevata	0	0
Chione elevata	0	0
Chione elevata	0	0
Chione elevata	0	0
Chione elevata	0	0
Chione elevata	0	0
Chione elevata	0	0
Chione elevata	0	0
Chione elevata	0	0
Chione elevata	0	0
Chione elevata	0	0
Chione elevata	0	0
Chione elevata	0	0
Chione elevata	0	0
Chione elevata	0	0
Chione elevata	0	0
Chione elevata	0	0
Chione elevata	0	0
Chione elevata	0	0
Chione elevata	0	0
Chione elevata	0	0
Chione elevata	0	0
Chione elevata	0	0
Chione elevata	0	0
Chione elevata	0	0
Chione elevata	0	0
Chione elevata	0	0
Chione elevata	0	0
Chione elevata	0	0
Chione elevata	0	0
Chione elevata	0	0
Chione elevata	0	0
Chione elevata	0	0
Chione elevata	0	0
Chione elevata	0	0
Chione elevata	0	0
Chione elevata	0	0
Chione elevata	0	0
Chione elevata	0	0
Chione elevata	0	0
Chione elevata	0	0
Chione elevata	0	0
Chione elevata	0	0
Chione elevata	0	0
Chione elevata	0	0
Chione elevata	0	0
Chione elevata	0	0
Chione elevata	0	0
Chione elevata	0	0
Chione elevata	0	0
Chione elevata	0	0
Chione elevata	0	0
Chione elevata	0	0
Chione elevata	0	0
Chione elevata	0	0
Chione elevata	0	0
Chione elevata	0	0
Chione elevata	0	0
Chione elevata	0	0
Chione elevata	0	0
Tellina alternata	1	0
Tellina alternata	1	0
Tellina alternata	1	0
Tellina alternata	1	0
Tellina alternata	1	0
Tellina alternata	0	0
Tellina alternata	0	0
Tellina alternata	0	0
Tellina alternata	0	0
Tellina alternata	0	0
Tellina alternata	0	0
Tellina alternata	0	0
Tellina alternata	0	0
Tellina alternata	0	0
Tellina alternata	0	0
Tellina alternata	0	0
Tellina alternata	0	0
Tellina alternata	0	0
Tellina alternata	0	0
Tellina alternata	0	0
Tellina alternata	0	0
Tellina alternata	0	0
Tellina alternata	0	0
Tellina alternata	0	0
Tellina alternata	0	0
Tellina alternata	0	0
Tellina alternata	0	0
Tellina alternata	0	0
Tellina alternata	0	0
Tellina alternata	0	0
Tellina alternata	0	0
Tellina alternata	0	0
Tellina alternata	0	0
Tellina alternata	0	0
Tellina alternata	0	0
Tellina alternata	0	0
Tellina alternata	0	0
Tellina alternata	0	0
Tellina alternata	0	0
Tellina alternata	0	0
Tellina alternata	0	0
Tellina alternata	0	0
Tellina alternata	0	0
Tellina alternata	0	0
Tellina alternata	0	0
Anadara transversa	1	1
Anadara transversa	1	1
Anadara transversa	1	1
Anadara transversa	1	1
Anadara transversa	1	1
Anadara transversa	1	1
Anadara transversa	1	1
Anadara transversa	1	1
Anadara transversa	1	1
Anadara transversa	1	1
Anadara transversa	1	1
Anadara transversa	1	0
Anadara transversa	1	0
Anadara transversa	1	0
Anadara transversa	1	0
Anadara transversa	1	0
Anadara transversa	1	0
Anadara transversa	1	0
Anadara transversa	1	0
Anadara transversa	1	0
Anadara transversa	1	0
Anadara transversa	1	0
Anadara transversa	1	0
Anadara transversa	1	0
Anadara transversa	1	0
Anadara transversa	1	0
Anadara transversa	1	0
Anadara transversa	1	0
Anadara transversa	1	0
Anadara transversa	1	0
Anadara transversa	1	0
Anadara transversa	1	0
Anadara transversa	1	0
Anadara transversa	1	0
Anadara transversa	1	0
Anadara transversa	1	0
Anadara transversa	1	0
Anadara transversa	1	0
Anadara transversa	1	0
Anadara transversa	1	0
Anadara transversa	1	0
Anadara transversa	1	0
Anadara transversa	1	0
Anadara transversa	1	0
Anadara transversa	1	0
Anadara transversa	1	0
Anadara transversa	1	0
Anadara transversa	1	0
Anadara transversa	1	0
Anadara transversa	1	0
Anadara transversa	1	0
Anadara transversa	1	0
Anadara transversa	1	0
Anadara transversa	1	0
Anadara transversa	1	0
Anadara transversa	1	0
Anadara transversa	1	0
Anadara transversa	1	0
Anadara transversa	1	0
Anadara transversa	1	0
Anadara transversa	1	0
Anadara transversa	1	0
Anadara transversa	1	0
Anadara transversa	1	0
Anadara transversa	1	0
Anadara transversa	1	0
Anadara transversa	1	0
Anadara transversa	1	0
Anadara transversa	1	0
Anadara transversa	1	0
Anadara transversa	1	0
Anadara transversa	1	0
Anadara transversa	1	0
Anadara transversa	1	0
Anadara transversa	1	0
Anadara transversa	1	0
Anadara transversa	1	0
Anadara transversa	1	0
Anadara transversa	1	0
Anadara transversa	1	0
Anadara transversa	1	0
Anadara transversa	1	0
Anadara transversa	1	0
Anadara transversa	1	0
Anadara transversa	1	0
Anadara transversa	1	0
Anadara transversa	1	0
Anadara transversa	1	0
Anadara transversa	1	0
Anadara transversa	1	0
Anadara transversa	1	0
Anadara transversa	1	0
Anadara transversa	1	0
Anadara transversa	1	0
Anadara transversa	1	0
Anadara transversa	1	0
Anadara transversa	1	0
Anadara transversa	1	0
Anadara transversa	1	0
Anadara transversa	1	0
Anadara transversa	1	0
Anadara transversa	1	0
Anadara transversa	1	0
Anadara transversa	1	0
Anadara transversa	1	0
Anadara transversa	1	0
Anadara transversa	1	0
Anadara transversa	1	0
Anadara transversa	1	0
Anadara transversa	1	0
Anadara transversa	1	0
Anadara transversa	1	0
Anadara transversa	1	0
Anadara transversa	1	0
Anadara transversa	1	0
Anadara transversa	1	0
Anadara transversa	1	0
Anadara transversa	1	0
Anadara transversa	0	0
Anadara transversa	0	0
Anadara transversa	0	0
Anadara transversa	0	0
Anadara transversa	0	0
Anadara transversa	0	0
Anadara transversa	0	0
Anadara transversa	0	0
Anadara transversa	0	0
Anadara transversa	0	0
Anadara transversa	0	0
Anadara transversa	0	0
Anadara transversa	0	0
Anadara transversa	0	0
Anadara transversa	0	0
Anadara transversa	0	0
Anadara transversa	0	0
Anadara transversa	0	0
Anadara transversa	0	0
Anadara transversa	0	0
Anadara transversa	0	0
Anadara transversa	0	0
Anadara transversa	0	0
Anadara transversa	0	0
Anadara transversa	0	0
Anadara transversa	0	0
Anadara transversa	0	0
Anadara transversa	0	0
Anadara transversa	0	0
Anadara transversa	0	0
Anadara transversa	0	0
Anadara transversa	0	0
Anadara transversa	0	0
Anadara transversa	0	0
Anadara transversa	0	0
Anadara transversa	0	0
Anadara transversa	0	0
Anadara transversa	0	0
Anadara transversa	0	0
Anadara transversa	0	0
Anadara transversa	0	0
Anadara transversa	0	0
Anadara transversa	0	0
Anadara transversa	0	0
Anadara transversa	0	0
Anadara transversa	0	0
Anadara transversa	0	0
Anadara transversa	0	0
Anadara transversa	0	0
Anadara transversa	0	0
Anadara transversa	0	0
Anadara transversa	0	0
Anadara transversa	0	0
Anadara transversa	0	0
Anadara transversa	0	0
Anadara transversa	0	0
Anadara transversa	0	0
Anadara transversa	0	0
Anadara transversa	0	0
Anadara transversa	0	0
Anadara transversa	0	0
Anadara transversa	0	0
Anadara transversa	0	0
Anadara transversa	0	0
Anadara transversa	0	0
Anadara transversa	0	0
Anadara transversa	0	0
Anadara transversa	0	0
Anadara transversa	0	0
Anadara transversa	0	0
Anadara transversa	0	0
Anadara transversa	0	0
Anadara transversa	0	0
Anadara transversa	0	0
Anadara transversa	0	0
Anadara transversa	0	0
Anadara transversa	0	0
Anadara transversa	0	0
Anadara transversa	0	0
Anadara transversa	0	0
Anadara transversa	0	0
Anadara transversa	0	0
Anadara transversa	0	0
Anadara transversa	0	0
Anadara transversa	0	0
Anadara transversa	0	0
Anadara transversa	0	0
Anadara transversa	0	0
Anadara transversa	0	0
Anadara transversa	0	0
Anadara transversa	0	0
Anadara transversa	0	0
Anadara transversa	0	0
Anadara transversa	0	0
Anadara transversa	0	0
Anadara transversa	0	0
Anadara transversa	0	0
Anadara transversa	0	0
Anadara transversa	0	0
Anadara transversa	0	0
Anadara transversa	0	0
Anadara transversa	0	0
Anadara transversa	0	0
Anadara transversa	0	0
Anadara transversa	0	0
Anadara transversa	0	0
Anadara transversa	0	0
Anadara transversa	0	0
Anadara transversa	0	0
Anadara transversa	0	0
Anadara transversa	0	0
Anadara transversa	0	0
Anadara transversa	0	0
Anadara transversa	0	0
Anadara transversa	0	0
Anadara transversa	0	0
Anadara transversa	0	0
Anadara transversa	0	0
Anadara transversa	0	0
Anadara transversa	0	0
Anadara transversa	0	0
Anadara transversa	0	0
Anadara transversa	0	0
Anadara transversa	0	0
Anadara transversa	0	0
Anadara transversa	0	0
Anadara transversa	0	0
Anadara transversa	0	0
Anadara transversa	0	0
Anadara transversa	0	0
Anadara transversa	0	0
Anadara transversa	0	0
Anadara transversa	0	0
Anadara transversa	0	0
Anadara transversa	0	0
Anadara transversa	0	0
Anadara transversa	0	0
Anadara transversa	0	0
Anadara transversa	0	0
Anadara transversa	0	0
Anadara transversa	0	0
Anadara transversa	0	0
Anadara transversa	0	0
Anadara transversa	0	0
Anadara transversa	0	0
Anadara transversa	0	0
Anadara transversa	0	0
Anadara transversa	0	0
Anadara transversa	0	0
Anadara transversa	0	0
Anadara transversa	0	0
Anadara transversa	0	0
Anadara transversa	0	0
Anadara transversa	0	0
Anadara transversa	0	0
Anadara transversa	0	0
Anadara transversa	0	0
Anadara transversa	0	0
Anadara transversa	0	0
Anadara transversa	0	0
Anadara transversa	0	0
Anadara transversa	0	0
Anadara transversa	0	0
Anadara transversa	0	0
Anadara transversa	0	0
Anadara transversa	0	0
Anadara transversa	0	0
Anadara transversa	0	0
Anadara transversa	0	0
Anadara transversa	0	0
Anadara transversa	0	0
Anadara transversa	0	0
Anadara transversa	0	0
Anadara transversa	0	0
Anadara transversa	0	0
Anadara transversa	0	0
Anadara transversa	0	0
Anadara transversa	0	0
Anadara transversa	0	0
Anadara transversa	0	0
Anadara transversa	0	0
Anadara transversa	0	0
Anadara transversa	0	0
Anadara transversa	0	0
Anadara transversa	0	0
Anadara transversa	0	0
Anadara transversa	0	0
Anadara transversa	0	0
Anadara transversa	0	0
Anadara transversa	0	0
Anadara transversa	0	0
Anadara transversa	0	0
Anadara transversa	0	0
Anadara transversa	0	0
Anadara transversa	0	0
Anadara transversa	0	0
Anadara transversa	0	0
Anadara transversa	0	0
Anadara transversa	0	0
Anadara transversa	0	0
Anadara transversa	0	0
Anadara transversa	0	0
Anadara transversa	0	0
Anadara transversa	0	0
Anadara transversa	0	0
Anadara transversa	0	0
Anadara transversa	0	0
Anadara transversa	0	0
Anadara transversa	0	0
Anadara transversa	0	0
Anadara transversa	0	0
Anadara transversa	0	0
Anadara transversa	0	0
Anadara transversa	0	0
Anadara transversa	0	0
Anadara transversa	0	0
Anadara transversa	0	0
Anadara transversa	0	0
Anadara transversa	0	0
Anadara transversa	0	0
Anadara transversa	0	0
Anadara transversa	0	0
Anadara transversa	0	0
Anadara transversa	0	0
Anadara transversa	0	0
Anadara transversa	0	0
Anadara transversa	0	0
Anadara transversa	0	0
Anadara transversa	0	0
Anadara transversa	0	0
Anadara transversa	0	0
Anadara transversa	0	0
Anadara transversa	0	0
Anadara transversa	0	0
Anadara transversa	0	0
Anadara transversa	0	0
Anadara transversa	0	0
Anadara transversa	0	0
Anadara transversa	0	0
Anadara transversa	0	0
Anadara transversa	0	0
Anadara transversa	0	0
Anadara transversa	0	0
Anadara transversa	0	0
Anadara transversa	0	0
Anadara transversa	0	0
Anadara transversa	0	0
Anadara transversa	0	0
Anadara transversa	0	0
Anadara transversa	0	0
Anadara transversa	0	0
Anadara transversa	0	0
Anadara transversa	0	0
Anadara transversa	0	0
Anadara transversa	0	0
Anadara transversa	0	0
Anadara transversa	0	0
Anadara transversa	0	0
Anadara transversa	0	0
Anadara transversa	0	0
Anadara transversa	0	0
Anadara transversa	0	0
Anadara transversa	0	0
Anadara transversa	0	0
Anadara transversa	0	0
Anadara transversa	0	0
Anadara transversa	0	0
Anadara transversa	0	0
Anadara transversa	0	0
Anadara transversa	0	0
Anadara transversa	0	0
Anadara transversa	0	0
Anadara transversa	0	0
Anadara transversa	0	0
Anadara transversa	0	0
Anadara transversa	0	0
Anadara transversa	0	0
Anadara transversa	0	0
Anadara transversa	0	0
Anadara transversa	0	0
Anadara transversa	0	0
Anadara transversa	0	0
Anadara transversa	0	0
Anadara transversa	0	0
Anadara transversa	0	0
Anadara transversa	0	0
Anadara transversa	0	0
Anadara transversa	0	0
Anadara transversa	0	0
Anadara transversa	0	0
Anadara transversa	0	0
Anadara transversa	0	0
Anadara transversa	0	0
Anadara transversa	0	0
Anadara transversa	0	0
Anadara transversa	0	0
Anadara transversa	0	0
Anadara transversa	0	0
Anadara transversa	0	0
Anadara transversa	0	0
Anadara transversa	0	0
Anadara transversa	0	0
Anadara transversa	0	0
Anadara transversa	0	0
Anadara transversa	0	0
Anadara transversa	0	0
Anadara transversa	0	0
Anadara transversa	0	0
Anadara transversa	0	0
Anadara transversa	0	0
Anadara transversa	0	0
Anadara transversa	0	0
Anadara transversa	0	0
Anadara transversa	0	0
Anadara transversa	0	0
Anadara transversa	0	0
Anadara transversa	0	0
Anadara transversa	0	0
Anadara transversa	0	0
Anadara transversa	0	0
Anadara transversa	0	0
Anadara transversa	0	0
Anadara transversa	0	0
Anadara transversa	0	0
Anadara transversa	0	0
Anadara transversa	0	0
Anadara transversa	0	0
Anadara transversa	0	0
Anadara transversa	0	0
Anadara transversa	0	0
Anadara transversa	0	0
Anadara transversa	0	0
Anadara transversa	0	0
Anadara transversa	0	0
Anadara transversa	0	0
Anadara transversa	0	0
Anadara transversa	0	0
Anadara transversa	0	0
Anadara transversa	0	0
Anadara transversa	0	0
Anadara transversa	0	0
Anadara transversa	0	0
Anadara transversa	0	0
Anadara transversa	0	0
Anadara transversa	0	0
Anadara transversa	0	0
Anadara transversa	0	0
Anadara transversa	0	0
Anadara transversa	0	0
Anadara transversa	0	0
Anadara transversa	0	0
Anadara transversa	0	0
Anadara transversa	0	0
Anadara transversa	0	0
Anadara transversa	0	0
Anadara transversa	0	0
Anadara transversa	0	0
Anadara transversa	0	0
Anadara transversa	0	0
Anadara transversa	0	0
Anadara transversa	0	0
Anadara transversa	0	0
Anadara transversa	0	0
Anadara transversa	0	0
Anadara transversa	0	0
Anadara transversa	0	0
Anadara transversa	0	0
Anadara transversa	0	0
Anadara transversa	0	0
Anadara transversa	0	0
Anadara transversa	0	0
Anadara transversa	0	0
Anadara transversa	0	0
Anadara transversa	0	0
Anadara transversa	0	0
Anadara transversa	0	0
Anadara transversa	0	0
Anadara transversa	0	0
Anadara transversa	0	0
Anadara transversa	0	0
Anadara transversa	0	0
Anadara transversa	0	0
Anadara transversa	0	0
Anadara transversa	0	0
Anadara transversa	0	0
Anadara transversa	0	0
Anadara transversa	0	0
Anadara transversa	0	0
Anadara transversa	0	0
Anadara transversa	0	0
Anadara transversa	0	0
Anadara transversa	0	0
Anadara transversa	0	0
Anadara transversa	0	0
Anadara transversa	0	0
Anadara transversa	0	0
Anadara transversa	0	0
Anadara transversa	0	0
Anadara transversa	0	0
Anadara transversa	0	0
Anadara transversa	0	0
Anadara transversa	0	0
Anadara transversa	0	0
Anadara transversa	0	0
Anadara transversa	0	0
Anadara transversa	0	0
Anadara transversa	0	0
Anadara transversa	0	0
Anadara transversa	0	0
Anadara transversa	0	0
Anadara transversa	0	0
Anadara transversa	0	0
Anadara transversa	0	0
Anadara transversa	0	0
Anadara transversa	0	0
Anadara transversa	0	0
Anadara transversa	0	0
Anadara transversa	0	0
Anadara transversa	0	0
Anadara transversa	0	0
Anadara transversa	0	0
Anadara transversa	0	0
Anadara transversa	0	0
Anadara transversa	0	0
Anadara transversa	0	0
Anadara transversa	0	0
Anadara transversa	0	0
Anadara transversa	0	0
Anadara transversa	0	0
Anadara transversa	0	0
Anadara transversa	0	0
Anadara transversa	0	0
Anadara transversa	0	0
Anadara transversa	0	0
Anadara transversa	0	0
Anadara transversa	0	0
Anadara transversa	0	0
Anadara transversa	0	0
Anadara transversa	0	0
Anadara transversa	0	0
Anadara transversa	0	0
Anadara transversa	0	0
Anadara transversa	0	0
Anadara transversa	0	0
Anadara transversa	0	0
Anadara transversa	0	0
Anadara transversa	0	0
Anadara transversa	0	0
Anadara transversa	0	0
Anadara transversa	0	0
Anadara transversa	0	0
Anadara transversa	0	0
Anadara transversa	0	0
Anadara transversa	0	0
Anadara transversa	0	0
Anadara transversa	0	0
Anadara transversa	0	0
Anadara transversa	0	0
Anadara transversa	0	0
Anadara transversa	0	0
Anadara transversa	0	0
Anadara transversa	0	0
Anadara transversa	0	0
Anadara transversa	0	0
Anadara transversa	0	0
Anadara transversa	0	0
Anadara transversa	0	0
Anadara transversa	0	0
Anadara transversa	0	0
Anadara transversa	0	0
Anadara transversa	0	0
Anadara transversa	0	0
Anadara transversa	0	0
Anadara transversa	0	0
Anadara transversa	0	0
Anadara transversa	0	0
Anadara transversa	0	0
Anadara transversa	0	0
Anadara transversa	0	0
Anadara transversa	0	0
Anadara transversa	0	0
Anadara transversa	0	0
Anadara transversa	0	0
Anadara transversa	0	0
Anadara transversa	0	0
Anadara transversa	0	0
Anadara transversa	0	0
Anadara transversa	0	0
Anadara transversa	0	0
Anadara transversa	0	0
Anadara transversa	0	0
Anadara transversa	0	0
Anadara transversa	0	0
Anadara transversa	0	0
Anadara transversa	0	0
Anadara transversa	0	0
Anadara transversa	0	0
Anadara transversa	0	0
Anadara transversa	0	0
Anadara transversa	0	0
Anadara transversa	0	0
Anadara transversa	0	0
Anadara transversa	0	0
Anadara transversa	0	0
Anadara transversa	0	0
Anadara transversa	0	0
Anadara transversa	0	0
Anadara transversa	0	0
Anadara transversa	0	0
Anadara transversa	0	0
Anadara transversa	0	0
Anadara transversa	0	0
Anadara transversa	0	0
Anadara transversa	0	0
Anadara transversa	0	0
Anadara transversa	0	0
Anadara transversa	0	0
Anadara transversa	0	0
Anadara transversa	0	0
Anadara transversa	0	0
Anadara transversa	0	0
Anadara transversa	0	0
Anadara transversa	0	0
Anadara transversa	0	0
Anadara transversa	0	0
Anadara transversa	0	0
Anadara transversa	0	0
Anadara transversa	0	0
Anadara transversa	0	0
Anadara transversa	0	0
Anadara transversa	0	0
Anadara transversa	0	0
Anadara transversa	0	0
Anadara transversa	0	0
Anadara transversa	0	0
Anadara transversa	0	0
Anadara transversa	0	0
Anadara transversa	0	0
Anadara transversa	0	0
Anadara transversa	0	0
Anadara transversa	0	0
Anadara transversa	0	0
Anadara transversa	0	0
Anadara transversa	0	0
Anadara transversa	0	0
Anadara transversa	0	0
Anadara transversa	0	0
Anadara transversa	0	0
Anadara transversa	0	0
Anadara transversa	0	0
Anadara transversa	0	0
Anadara transversa	0	0
Anadara transversa	0	0
Anadara transversa	0	0
Anadara transversa	0	0
Anadara transversa	0	0
Anadara transversa	0	0
Anadara transversa	0	0
Anadara transversa	0	0
Anadara transversa	0	0
Anadara transversa	0	0
Anadara transversa	0	0
Anadara transversa	0	0
Anadara transversa	0	0
Anadara transversa	0	0
Anadara transversa	0	0
Anadara transversa	0	0
Anadara transversa	0	0
Anadara transversa	0	0
Anadara transversa	0	0
Anadara transversa	0	0
Anadara transversa	0	0
Anadara transversa	0	0
Anadara transversa	0	0
Anadara transversa	0	0
Anadara transversa	0	0
Anadara transversa	0	0
Anadara transversa	0	0
Anadara transversa	0	0
Anadara transversa	0	0
Anadara transversa	0	0
Anadara transversa	0	0
Anadara transversa	0	0
Anadara transversa	0	0
Anadara transversa	0	0
Anadara transversa	0	0
Anadara transversa	0	0
Anadara transversa	0	0
Anadara transversa	0	0
Anadara transversa	0	0
Anadara transversa	0	0
Anadara transversa	0	0
Anadara transversa	0	0
Anadara transversa	0	0
Anadara transversa	0	0
Anadara transversa	0	0
Anadara transversa	0	0
Anadara transversa	0	0
Anadara transversa	0	0
Anadara transversa	0	0
Anadara transversa	0	0
Anadara transversa	0	0
Anadara transversa	0	0
Anadara transversa	0	0
Anadara transversa	0	0
Anadara transversa	0	0
Anadara transversa	0	0
Anadara transversa	0	0
Anadara transversa	0	0
Anadara transversa	0	0
Anadara transversa	0	0
Anadara transversa	0	0
Anadara transversa	0	0
Anadara transversa	0	0
Anadara transversa	0	0
Anadara transversa	0	0
Anadara transversa	0	0
Anadara transversa	0	0
Anadara transversa	0	0
Anadara transversa	0	0
Anadara transversa	0	0
Anadara transversa	0	0
Anadara transversa	0	0
Anadara transversa	0	0
Anadara transversa	0	0
Anadara transversa	0	0
Anadara transversa	0	0
Anadara transversa	0	0
Anadara transversa	0	0
Anadara transversa	0	0
Anadara transversa	0	0
Anadara transversa	0	0
Anadara transversa	0	0
Anadara transversa	0	0
Anadara transversa	0	0
Anadara transversa	0	0
Anadara transversa	0	0
Anadara transversa	0	0
Anadara transversa	0	0
Anadara transversa	0	0
Anadara transversa	0	0
Anadara transversa	0	0
Anadara transversa	0	0
Anadara transversa	0	0
Anadara transversa	0	0
Anadara transversa	0	0
Anadara transversa	0	0
Anadara transversa	0	0
Anadara transversa	0	0
Anadara transversa	0	0
Anadara transversa	0	0
Anadara transversa	0	0
Anadara transversa	0	0
Anadara transversa	0	0
Anadara transversa	0	0
Anadara transversa	0	0
Anadara transversa	0	0
Anadara transversa	0	0
Anadara transversa	0	0
Anadara transversa	0	0
Anadara transversa	0	0
Anadara transversa	0	0
Anadara transversa	0	0
Anadara transversa	0	0
Anadara transversa	0	0
Anadara transversa	0	0
Anadara transversa	0	0
Anadara transversa	0	0
Anadara transversa	0	0
Anadara transversa	0	0
Anadara transversa	0	0
Anadara transversa	0	0
Anadara transversa	0	0
Anadara transversa	0	0
Anadara transversa	0	0
Anadara transversa	0	0
Anadara transversa	0	0
Anadara transversa	0	0
Anadara transversa	0	0
Anadara transversa	0	0
Anadara transversa	0	0
Anadara transversa	0	0
Anadara transversa	0	0
Anadara transversa	0	0
Anadara transversa	0	0
Anadara transversa	0	0
Anadara transversa	0	0
Anadara transversa	0	0
Anadara transversa	0	0
Anadara transversa	0	0
Anadara transversa	0	0
Anadara transversa	0	0
Anadara transversa	0	0
Anadara transversa	0	0
Anadara transversa	0	0
Anadara transversa	0	0
Anadara transversa	0	0
Anadara transversa	0	0
Anadara transversa	0	0
Anadara transversa	0	0
Anadara transversa	0	0
Anadara transversa	0	0
Anadara transversa	0	0
Anadara transversa	0	0
Anadara transversa	0	0
Anadara transversa	0	0
Anadara transversa	0	0
Anadara transversa	0	0
Anadara transversa	0	0
Anadara transversa	0	0
Anadara transversa	0	0
Anadara transversa	0	0
Anadara transversa	0	0
Anadara transversa	0	0
Anadara transversa	0	0
Anadara transversa	0	0
Anadara transversa	0	0
Anadara transversa	0	0
Anadara transversa	0	0
Anadara transversa	0	0
Anadara transversa	0	0
Anadara transversa	0	0
Anadara transversa	0	0
Anadara transversa	0	0
Anadara transversa	0	0
Anadara transversa	0	0
Anadara transversa	0	0
Anadara transversa	0	0
Anadara transversa	0	0
Anadara transversa	0	0
Anadara transversa	0	0
Anadara transversa	0	0
Anadara transversa	0	0
Anadara transversa	0	0
Anadara transversa	0	0
Anadara transversa	0	0
Anadara transversa	0	0
Anadara transversa	0	0
Anadara transversa	0	0
Anadara transversa	0	0
Anadara transversa	0	0
Anadara transversa	0	0
Anadara transversa	0	0
Anadara transversa	0	0
Anadara transversa	0	0
Anadara transversa	0	0
Anadara transversa	0	0
Anadara transversa	0	0
Anadara transversa	0	0
Anadara transversa	0	0
Anadara transversa	0	0
Anadara transversa	0	0
Anadara transversa	0	0
Anadara transversa	0	0
Anadara transversa	0	0
Anadara transversa	0	0
Anadara transversa	0	0
Anadara transversa	0	0
Anadara transversa	0	0
Anadara transversa	0	0
Anadara transversa	0	0
Anadara transversa	0	0
Anadara transversa	0	0
Anadara transversa	0	0
Anadara transversa	0	0
Anadara transversa	0	0
Anadara transversa	0	0
Anadara transversa	0	0
Anadara transversa	0	0
Anadara transversa	0	0
Anadara transversa	0	0
Anadara transversa	0	0
Anadara transversa	0	0
Anadara transversa	0	0
Anadara transversa	0	0
Anadara transversa	0	0
Anadara transversa	0	0
Anadara transversa	0	0
Anadara transversa	0	0
Anadara transversa	0	0
Anadara transversa	0	0
Anadara transversa	0	0
Anadara transversa	0	0
Anadara transversa	0	0
Anadara transversa	0	0
Anadara transversa	0	0
Anadara transversa	0	0
Anadara transversa	0	0
Anadara transversa	0	0
Anadara transversa	0	0
Anadara transversa	0	0
Anadara transversa	0	0
Anadara transversa	0	0
Anadara transversa	0	0
Anadara transversa	0	0
Anadara transversa	0	0
Anadara transversa	0	0
Anadara transversa	0	0
Anadara transversa	0	0
Anadara transversa	0	0
Anadara transversa	0	0
Anadara transversa	0	0
Anadara transversa	0	0
Anadara transversa	0	0
Anadara transversa	0	0
Anadara transversa	0	0
Anadara transversa	0	0
Anadara transversa	0	0
Anadara transversa	0	0
Anadara transversa	0	0
Anadara transversa	0	0
Anadara transversa	0	0
Anadara transversa	0	0
Anadara transversa	0	0
Anadara transversa	0	0
Anadara transversa	0	0
Anadara transversa	0	0
Anadara transversa	0	0
Anadara transversa	0	0
Anadara transversa	0	0
Anadara transversa	0	0
Anadara transversa	0	0
Anadara transversa	0	0
Anadara transversa	0	0
Anadara transversa	0	0
Anadara transversa	0	0
Anadara transversa	0	0
Anadara transversa	0	0
Anadara transversa	0	0
Anadara transversa	0	0
Anadara transversa	0	0
Anadara transversa	0	0
Anadara transversa	0	0
Anadara transversa	0	0
Anadara transversa	0	0
Anadara transversa	0	0
Anadara transversa	0	0
Anadara transversa	0	0
Anadara transversa	0	0
Anadara transversa	0	0
Anadara transversa	0	0
Anadara transversa	0	0
Anadara transversa	0	0
Anadara transversa	0	0
Anadara transversa	0	0
Anadara transversa	0	0
Anadara transversa	0	0
Anadara transversa	0	0
Anadara transversa	0	0
Anadara transversa	0	0
Anadara transversa	0	0
Anadara transversa	0	0
Anadara transversa	0	0
Anadara transversa	0	0
Anadara transversa	0	0
Anadara transversa	0	0
Anadara transversa	0	0
Anadara transversa	0	0
Anadara transversa	0	0
Anadara transversa	0	0
Anadara transversa	0	0
Anadara transversa	0	0
Anadara transversa	0	0
Anadara transversa	0	0
Anadara transversa	0	0
Anadara transversa	0	0
Anadara transversa	0	0
Anadara transversa	0	0
Anadara transversa	0	0
Anadara transversa	0	0
Anadara transversa	0	0
Anadara transversa	0	0
Anadara transversa	0	0
Anadara transversa	0	0
Anadara transversa	0	0
Anadara transversa	0	0
Anadara transversa	0	0
Anadara transversa	0	0
Anadara transversa	0	0
Anadara transversa	0	0
Anadara transversa	0	0
Anadara transversa	0	0
Anadara transversa	0	0
Anadara transversa	0	0
Anadara transversa	0	0
Anadara transversa	0	0
Anadara transversa	0	0
Anadara transversa	0	0
Anadara transversa	0	0
Anadara transversa	0	0
Anadara transversa	0	0
Anadara transversa	0	0
Anadara transversa	0	0
Anadara transversa	0	0
Anadara transversa	0	0
Anadara transversa	0	0
Anadara transversa	0	0
Anadara transversa	0	0
Anadara transversa	0	0
Anadara transversa	0	0
Anadara transversa	0	0
Anadara transversa	0	0
Anadara transversa	0	0
Anadara transversa	0	0
Anadara transversa	0	0
Anadara transversa	0	0
Anadara transversa	0	0
Anadara transversa	0	0
Anadara transversa	0	0
Anadara transversa	0	0
Anadara transversa	0	0
Anadara transversa	0	0
Anadara transversa	0	0
Anadara transversa	0	0
Anadara transversa	0	0
Anadara transversa	0	0
Anadara transversa	0	0
Anadara transversa	0	0
Anadara transversa	0	0
Anadara transversa	0	0
Anadara transversa	0	0
Anadara transversa	0	0
Anadara transversa	0	0
Anadara transversa	0	0
Anadara transversa	0	0
Anadara transversa	0	0
Anadara transversa	0	0
Anadara transversa	0	0
Anadara transversa	0	0
Anadara transversa	0	0
Anadara transversa	0	0
Anadara transversa	0	0
Anadara transversa	0	0
Anadara transversa	0	0
Anadara transversa	0	0
Anadara transversa	0	0
Anadara transversa	0	0
Anadara transversa	0	0
Anadara transversa	0	0
Anadara transversa	0	0
Anadara transversa	0	0
Anadara transversa	0	0
Anadara transversa	0	0
Anadara transversa	0	0
Anadara transversa	0	0
Anadara transversa	0	0
Anadara transversa	0	0
Anadara transversa	0	0
Anadara transversa	0	0
Anadara transversa	0	0
Anadara transversa	0	0
Anadara transversa	0	0
Anadara transversa	0	0
Anadara transversa	0	0
Anadara transversa	0	0
Anadara transversa	0	0
Anadara transversa	0	0
Anadara transversa	0	0
Anadara transversa	0	0
Anadara transversa	0	0
Anadara transversa	0	0
Anadara transversa	0	0
Anadara transversa	0	0
Anadara transversa	0	0
Anadara transversa	0	0
Anadara transversa	0	0
Anadara transversa	0	0
Anadara transversa	0	0
Anadara transversa	0	0
Anadara transversa	0	0
Anadara transversa	0	0
Anadara transversa	0	0
Anadara transversa	0	0
Anadara transversa	0	0
Anadara transversa	0	0
Anadara transversa	0	0
Anadara transversa	0	0
Anadara transversa	0	0
Anadara transversa	0	0
Anadara transversa	0	0
Anadara transversa	0	0
Anadara transversa	0	0
Anadara transversa	0	0
Anadara transversa	0	0
Anadara transversa	0	0
Anadara transversa	0	0
Anadara transversa	0	0
Anadara transversa	0	0
Anadara transversa	0	0
Anadara transversa	0	0
Anadara transversa	0	0
Anadara transversa	0	0
Anadara transversa	0	0
Anadara transversa	0	0
Anadara transversa	0	0
Anadara transversa	0	0
Anadara transversa	0	0
Anadara transversa	0	0
Anadara transversa	0	0
Anadara transversa	0	0
Anadara transversa	0	0
Anadara transversa	0	0
Anadara transversa	0	0
Anadara transversa	0	0
Anadara transversa	0	0
Anadara transversa	0	0
Anadara transversa	0	0
Anadara transversa	0	0
Anadara transversa	0	0
Anadara transversa	0	0
Anadara transversa	0	0
Anadara transversa	0	0
Anadara transversa	0	0
Anadara transversa	0	0
Anadara transversa	0	0
Anadara transversa	0	0
Anadara transversa	0	0
Anadara transversa	0	0
Anadara transversa	0	0
Anadara transversa	0	0
Anadara transversa	0	0
Anadara transversa	0	0
Anadara transversa	0	0
Anadara transversa	0	0
Anadara transversa	0	0
Anadara transversa	0	0
Anadara transversa	0	0
Anadara transversa	0	0
Anadara transversa	0	0
Anadara transversa	0	0
Anadara transversa	0	0
Anadara transversa	0	0
Anadara transversa	0	0
Anadara transversa	0	0
Anadara transversa	0	0
Anadara transversa	0	0
Anadara transversa	0	0
Anadara transversa	0	0
Anadara transversa	0	0
Anadara transversa	0	0
Anadara transversa	0	0
Anadara transversa	0	0
Anadara transversa	0	0
Anadara transversa	0	0
Anadara transversa	0	0
Anadara transversa	0	0
Anadara transversa	0	0
Anadara transversa	0	0
Anadara transversa	0	0
Anadara transversa	0	0
Anadara transversa	0	0
Anadara transversa	0	0
Anadara transversa	0	0
Anadara transversa	0	0
Anadara transversa	0	0
Anadara transversa	0	0
Anadara transversa	0	0
Anadara transversa	0	0
Anadara transversa	0	0
Anadara transversa	0	0
Anadara transversa	0	0
Anadara transversa	0	0
Anadara transversa	0	0
Anadara transversa	0	0
Anadara transversa	0	0
Anadara transversa	0	0
Anadara transversa	0	0
Anadara transversa	0	0
Anadara transversa	0	0
Anadara transversa	0	0
Anadara transversa	0	0
Anadara transversa	0	0
Anadara transversa	0	0
Anadara transversa	0	0
Anadara transversa	0	0
Anadara transversa	0	0
Anadara transversa	0	0
Anadara transversa	0	0
Anadara transversa	0	0
Anadara transversa	0	0
Anadara transversa	0	0
Anadara transversa	0	0
Anadara transversa	0	0
Anadara transversa	0	0
Anadara transversa	0	0
Anadara transversa	0	0
Anadara transversa	0	0
Anadara transversa	0	0
Anadara transversa	0	0
Anadara transversa	0	0
Anadara transversa	0	0
Anadara transversa	0	0
Anadara transversa	0	0
Anadara transversa	0	0
Anadara transversa	0	0
Anadara transversa	0	0
Anadara transversa	0	0
Anadara transversa	0	0
Anadara transversa	0	0
Anadara transversa	0	0
Anadara transversa	0	0
Anadara transversa	0	0
Anadara transversa	0	0
Anadara transversa	0	0
Anadara transversa	0	0
Anadara transversa	0	0
Anadara transversa	0	0
Anadara transversa	0	0
Anadara transversa	0	0
Anadara transversa	0	0
Anadara transversa	0	0
Anadara transversa	0	0
Anadara transversa	0	0
Anadara transversa	0	0
Anadara transversa	0	0
Anadara transversa	0	0
Anadara transversa	0	0
Anadara transversa	0	0
Anadara transversa	0	0
Anadara transversa	0	0
Anadara transversa	0	0
Anadara transversa	0	0
Anadara transversa	0	0
Anadara transversa	0	0
Anadara transversa	0	0
Anadara transversa	0	0
Anadara transversa	0	0
Anadara transversa	0	0
Anadara transversa	0	0
Anadara transversa	0	0
Anadara transversa	0	0
Anadara transversa	0	0
Anadara transversa	0	0
Anadara transversa	0	0
Anadara transversa	0	0
Anadara transversa	0	0
Anadara transversa	0	0
Anadara transversa	0	0
Anadara transversa	0	0
Anadara transversa	0	0
Anadara transversa	0	0
Anadara transversa	0	0
Anadara transversa	0	0
Anadara transversa	0	0
Anadara transversa	0	0
Anadara transversa	0	0
Anadara transversa	0	0
Anadara transversa	0	0
Anadara transversa	0	0
Anadara transversa	0	0
Anadara transversa	0	0
Anadara transversa	0	0
Anadara transversa	0	0
Anadara transversa	0	0
Anadara transversa	0	0
Anadara transversa	0	0
Anadara transversa	0	0
Anadara transversa	0	0
Anadara transversa	0	0
Anadara transversa	0	0
Anadara transversa	0	0
Anadara transversa	0	0
Anadara transversa	0	0
Anadara transversa	0	0
Anadara transversa	0	0
Anadara transversa	0	0
Anadara transversa	0	0
Anadara transversa	0	0
Anadara transversa	0	0
Anadara transversa	0	0
Anadara transversa	0	0
Anadara transversa	0	0
Anadara transversa	0	0
Anadara transversa	0	0
Anadara transversa	0	0
Anadara transversa	0	0
Anadara transversa	0	0
Anadara transversa	0	0
Anadara transversa	0	0
Anadara transversa	0	0
Anadara transversa	0	0
Anadara transversa	0	0
Anadara transversa	0	0
Anadara transversa	0	0
Anadara transversa	0	0
Anadara transversa	0	0
Anadara transversa	0	0
Anadara transversa	0	0
Anadara transversa	0	0
Anadara transversa	0	0
Anadara transversa	0	0
Anadara transversa	0	0
Anadara transversa	0	0
Anadara transversa	0	0
Anadara transversa	0	0
Anadara transversa	0	0
Anadara transversa	0	0
Anadara transversa	0	0
Anadara transversa	0	0
Anadara transversa	0	0
Anadara transversa	0	0
Anadara transversa	0	0
Anadara transversa	0	0
Anadara transversa	0	0
Anadara transversa	0	0
Anadara transversa	0	0
Anadara transversa	0	0
Anadara transversa	0	0
Anadara transversa	0	0
Anadara transversa	0	0
Anadara transversa	0	0
Anadara transversa	0	0
Anadara transversa	0	0
Anadara transversa	0	0
Anadara transversa	0	0
Anadara transversa	0	0
Anadara transversa	0	0
Anadara transversa	0	0
Anadara transversa	0	0
Anadara transversa	0	0
Anadara transversa	0	0
Anadara transversa	0	0
Anadara transversa	0	0
Anadara transversa	0	0
Anadara transversa	0	0
Anadara transversa	0	0
Anadara transversa	0	0
Anadara transversa	0	0
Anadara transversa	0	0
Anadara transversa	0	0
Anadara transversa	0	0
Anadara transversa	0	0
Anadara transversa	0	0
Anadara transversa	0	0
Anadara transversa	0	0
Anadara transversa	0	0
Anadara transversa	0	0
Anadara transversa	0	0
Anadara transversa	0	0
Anadara transversa	0	0
Anadara transversa	0	0
Anadara transversa	0	0
Anadara transversa	0	0
Anadara transversa	0	0
Anadara transversa	0	0
Anadara transversa	0	0
Anadara transversa	0	0
Anadara transversa	0	0
Anadara transversa	0	0
Anadara transversa	0	0
Anadara transversa	0	0
Anadara transversa	0	0
Anadara transversa	0	0
Anadara transversa	0	0
Anadara transversa	0	0
Anadara transversa	0	0
Anadara transversa	0	0
Anadara transversa	0	0
Anadara transversa	0	0
Anadara transversa	0	0
Anadara transversa	0	0
Anadara transversa	0	0
Anadara transversa	0	0
Anadara transversa	0	0
Anadara transversa	0	0
Anadara transversa	0	0
Anadara transversa	0	0
Anadara transversa	0	0
Anadara transversa	0	0
Anadara transversa	0	0
Anadara transversa	0	0
Anadara transversa	0	0
Anadara transversa	0	0
Anadara transversa	0	0
Anadara transversa	0	0
Anadara transversa	0	0
Anadara transversa	0	0
Anadara transversa	0	0
Anadara transversa	0	0
Anadara transversa	0	0
Anadara transversa	0	0
Anadara transversa	0	0
Anadara transversa	0	0
Anadara transversa	0	0
Anadara transversa	0	0
Anadara transversa	0	0
Anadara transversa	0	0
Anadara transversa	0	0
Anadara transversa	0	0
Anadara transversa	0	0
Anadara transversa	0	0
Anadara transversa	0	0
Anadara transversa	0	0
Anadara transversa	0	0
Anadara transversa	0	0
Anadara transversa	0	0
Anadara transversa	0	0
Anadara transversa	0	0
Anadara transversa	0	0
Anadara transversa	0	0
Anadara transversa	0	0
Anadara transversa	0	0
Anadara transversa	0	0
Anadara transversa	0	0
Anadara transversa	0	0
Anadara transversa	0	0
Anadara transversa	0	0
Anadara transversa	0	0
Anadara transversa	0	0
Anadara transversa	0	0
Anadara transversa	0	0
Anadara transversa	0	0
Anadara transversa	0	0
Anadara transversa	0	0
Anadara transversa	0	0
Anadara transversa	0	0
Anadara transversa	0	0
Anadara transversa	0	0
Anadara transversa	0	0
Anadara transversa	0	0
Anadara transversa	0	0
Anadara transversa	0	0
Anadara transversa	0	0
Anadara transversa	0	0
Anadara transversa	0	0
Anadara transversa	0	0
Anadara transversa	0	0
Anadara transversa	0	0
Anadara transversa	0	0
Anadara transversa	0	0
Anadara transversa	0	0
Anadara transversa	0	0
Anadara transversa	0	0
Anadara transversa	0	0
Anadara transversa	0	0
Anadara transversa	0	0
Anadara transversa	0	0
Anadara transversa	0	0
Anadara transversa	0	0
Anadara transversa	0	0
Anadara transversa	0	0
Anadara transversa	0	0
Anadara transversa	0	0
Anadara transversa	0	0
Anadara transversa	0	0
Anadara transversa	0	0
Anadara transversa	0	0
Anadara transversa	0	0
Anadara transversa	0	0
Anadara transversa	0	0
Anadara transversa	0	0
Anadara transversa	0	0
Anadara transversa	0	0
Anadara transversa	0	0
Anadara transversa	0	0
Anadara transversa	0	0
Anadara transversa	0	0
Anadara transversa	0	0
Anadara transversa	0	0
Anadara transversa	0	0
Anadara transversa	0	0
Anadara transversa	0	0
Anadara transversa	0	0
Anadara transversa	0	0
Anadara transversa	0	0
Anadara transversa	0	0
Anadara transversa	0	0
Anadara transversa	0	0
Anadara transversa	0	0
Anadara transversa	0	0
Anadara transversa	0	0
Anadara transversa	0	0
Anadara transversa	0	0
Anadara transversa	0	0
Anadara transversa	0	0
Anadara transversa	0	0
Anadara transversa	0	0
Anadara transversa	0	0
Anadara transversa	0	0
Anadara transversa	0	0
Anadara transversa	0	0
Anadara transversa	0	0
Anadara transversa	0	0
Anadara transversa	0	0
Anadara transversa	0	0
Anadara transversa	0	0
Anadara transversa	0	0
Anadara transversa	0	0
Anadara transversa	0	0
Anadara transversa	0	0
Anadara transversa	0	0
Anadara transversa	0	0
Anadara transversa	0	0
Anadara transversa	0	0
Anadara transversa	0	0
Anadara transversa	0	0
Anadara transversa	0	0
Anadara transversa	0	0
Anadara transversa	0	0
Anadara transversa	0	0
Anadara transversa	0	0
Anadara transversa	0	0
Anadara transversa	0	0
Anadara transversa	0	0
Anadara transversa	0	0
Anadara transversa	0	0
Anadara transversa	0	0
Anadara transversa	0	0
Anadara transversa	0	0
Anadara transversa	0	0
Anadara transversa	0	0
Anadara transversa	0	0
Anadara transversa	0	0
Anadara transversa	0	0
Anadara transversa	0	0
Anadara transversa	0	0
Anadara transversa	0	0
Anadara transversa	0	0
Anadara transversa	0	0
Anadara transversa	0	0
Anadara transversa	0	0
Anadara transversa	0	0
Anadara transversa	0	0
Anadara transversa	0	0
Anadara transversa	0	0
Anadara transversa	0	0
Anadara transversa	0	0
Anadara transversa	0	0
Anadara transversa	0	0
Anadara transversa	0	0
Anadara transversa	0	0
Anadara transversa	0	0
Anadara transversa	0	0
Anadara transversa	0	0
Anadara transversa	0	0
Anadara transversa	0	0
Anadara transversa	0	0
Anadara transversa	0	0
Anadara transversa	0	0
Anadara transversa	0	0
Anadara transversa	0	0
Anadara transversa	0	0
Anadara transversa	0	0
Anadara transversa	0	0
Anadara transversa	0	0
Anadara transversa	0	0
Anadara transversa	0	0
Anadara transversa	0	0
Anadara transversa	0	0
Anadara transversa	0	0
Anadara transversa	0	0
Anadara transversa	0	0
Anadara transversa	0	0
Anadara transversa	0	0
Anadara transversa	0	0
Anadara transversa	0	0
Anadara transversa	0	0
Anadara transversa	0	0
Anadara transversa	0	0
Anadara transversa	0	0
Anadara transversa	0	0
Anadara transversa	0	0
Anadara transversa	0	0
Anadara transversa	0	0
Anadara transversa	0	0
Anadara transversa	0	0
Anadara transversa	0	0
Anadara transversa	0	0
Anadara transversa	0	0
Anadara transversa	0	0
Anadara transversa	0	0
Anadara transversa	0	0
Anadara transversa	0	0
Anadara transversa	0	0
Anadara transversa	0	0
Anadara transversa	0	0
Anadara transversa	0	0
Anadara transversa	0	0
Anadara transversa	0	0
Anadara transversa	0	0
Anadara transversa	0	0
Anadara transversa	0	0
Anadara transversa	0	0
Anadara transversa	0	0
Anadara transversa	0	0
Anadara transversa	0	0
Anadara transversa	0	0
Anadara transversa	0	0
Anadara transversa	0	0
Anadara transversa	0	0
Anadara transversa	0	0
Anadara transversa	0	0
Anadara transversa	0	0
Anadara transversa	0	0
Anadara transversa	0	0
Anadara transversa	0	0
Anadara transversa	0	0
Anadara transversa	0	0
Anadara transversa	0	0
Anadara transversa	0	0
Anadara transversa	0	0
Anadara transversa	0	0
Anadara transversa	0	0
Anadara transversa	0	0
Anadara transversa	0	0
Anadara transversa	0	0
Anadara transversa	0	0
Anadara transversa	0	0
Anadara transversa	0	0
Anadara transversa	0	0
Anadara transversa	0	0
Anadara transversa	0	0
Anadara transversa	0	0
Anadara transversa	0	0
Anadara transversa	0	0
Anadara transversa	0	0
Anadara transversa	0	0
Anadara transversa	0	0
Anadara transversa	0	0
Anadara transversa	0	0
Anadara transversa	0	0
Anadara transversa	0	0
Anadara transversa	0	0
Anadara transversa	0	0
Anadara transversa	0	0
Anadara transversa	0	0
Anadara transversa	0	0
Anadara transversa	0	0
Anadara transversa	0	0
Anadara transversa	0	0
Anadara transversa	0	0
Anadara transversa	0	0
Anadara transversa	0	0
Anadara transversa	0	0
Anadara transversa	0	0
Anadara transversa	0	0
Anadara transversa	0	0
Anadara transversa	0	0
Anadara transversa	0	0
Anadara transversa	0	0
Anadara transversa	0	0
Anadara transversa	0	0
Anadara transversa	0	0
Anadara transversa	0	0
Anadara transversa	0	0
Anadara transversa	0	0
Anadara transversa	0	0
Anadara transversa	0	0
Anadara transversa	0	0
Anadara transversa	0	0
Anadara transversa	0	0
Anadara transversa	0	0
Anadara transversa	0	0
Anadara transversa	0	0
Anadara transversa	0	0
Anadara transversa	0	0
Anadara transversa	0	0
Anadara transversa	0	0
Anadara transversa	0	0
Anadara transversa	0	0
Anadara transversa	0	0
Anadara transversa	0	0
Anadara transversa	0	0
Anadara transversa	0	0
Anadara transversa	0	0
Anadara transversa	0	0
Anadara transversa	0	0
Anadara transversa	0	0
Anadara transversa	0	0
Anadara transversa	0	0
Anadara transversa	0	0
Anadara transversa	0	0
Anadara transversa	0	0
Anadara transversa	0	0
Anadara transversa	0	0
Anadara transversa	0	0
Anadara transversa	0	0
Anadara transversa	0	0
Anadara transversa	0	0
Anadara transversa	0	0
Anadara transversa	0	0
Anadara transversa	0	0
Anadara transversa	0	0
Anadara transversa	0	0
Anadara transversa	0	0
Anadara transversa	0	0
Anadara transversa	0	0
Anadara transversa	0	0
Anadara transversa	0	0
Anadara transversa	0	0
Anadara transversa	0	0
Anadara transversa	0	0
Anadara transversa	0	0
Anadara transversa	0	0
Anadara transversa	0	0
Anadara transversa	0	0
Anadara transversa	0	0
Anadara transversa	0	0
Anadara transversa	0	0
Anadara transversa	0	0
Anadara transversa	0	0
Anadara transversa	0	0
Anadara transversa	0	0
Anadara transversa	0	0
Anadara transversa	0	0
Anadara transversa	0	0
Anadara transversa	0	0
Anadara transversa	0	0
Anadara transversa	0	0
Anadara transversa	0	0
Anadara transversa	0	0
Anadara transversa	0	0
Anadara transversa	0	0
Anadara transversa	0	0
Anadara transversa	0	0
Anadara transversa	0	0
Anadara transversa	0	0
Anadara transversa	0	0
Anadara transversa	0	0
Anadara transversa	0	0
Anadara transversa	0	0
Anadara transversa	0	0
Anadara transversa	0	0
Anadara transversa	0	0
Anadara transversa	0	0
Anadara transversa	0	0
Anadara transversa	0	0
Anadara transversa	0	0
Anadara transversa	0	0
Anadara transversa	0	0
Anadara transversa	0	0
Anadara transversa	0	0
Anadara transversa	0	0
Anadara transversa	0	0
Anadara transversa	0	0
Anadara transversa	0	0
Anadara transversa	0	0
Anadara transversa	0	0
Anadara transversa	0	0
Anadara transversa	0	0
Anadara transversa	0	0
Anadara transversa	0	0
Anadara transversa	0	0
Anadara transversa	0	0
Anadara transversa	0	0
Anadara transversa	0	0
Anadara transversa	0	0
Anadara transversa	0	0
Anadara transversa	0	0
Anadara transversa	0	0
Anadara transversa	0	0
Anadara transversa	0	0
Anadara transversa	0	0
Anadara transversa	0	0
Anadara transversa	0	0
Anadara transversa	0	0
Anadara transversa	0	0
Anadara transversa	0	0
Anadara transversa	0	0
Anadara transversa	0	0
Anadara transversa	0	0
Anadara transversa	0	0
Anadara transversa	0	0
Anadara transversa	0	0
Anadara transversa	0	0
Anadara transversa	0	0
Anadara transversa	0	0
Anadara transversa	0	0
Anadara transversa	0	0
Anadara transversa	0	0
Anadara transversa	0	0
Anadara transversa	0	0
Anadara transversa	0	0
Anadara transversa	0	0
Anadara transversa	0	0
Anadara transversa	0	0
Anadara transversa	0	0
Anadara transversa	0	0
Anadara transversa	0	0
Anadara transversa	0	0
Anadara transversa	0	0
Anadara transversa	0	0
Anadara transversa	0	0
Anadara transversa	0	0
Anadara transversa	0	0
Anadara transversa	0	0
Anadara transversa	0	0
Anadara transversa	0	0
Anadara transversa	0	0
Anadara transversa	0	0
Anadara transversa	0	0
Anadara transversa	0	0
Anadara transversa	0	0
Anadara transversa	0	0
Anadara transversa	0	0
Anadara transversa	0	0
Anadara transversa	0	0
Anadara transversa	0	0
Anadara transversa	0	0
Anadara transversa	0	0
Anadara transversa	0	0
Anadara transversa	0	0
Anadara transversa	0	0
Anadara transversa	0	0
Anadara transversa	0	0
Anadara transversa	0	0
Anadara transversa	0	0
Anadara transversa	0	0
Anadara transversa	0	0
Eucrassatella speciosa	1	1
Eucrassatella speciosa	1	1
Eucrassatella speciosa	1	0
Eucrassatella speciosa	1	0
Eucrassatella speciosa	1	0
Eucrassatella speciosa	1	0
Eucrassatella speciosa	0	0
Eucrassatella speciosa	0	0
Eucrassatella speciosa	0	0
Eucrassatella speciosa	0	0
Eucrassatella speciosa	0	0
Eucrassatella speciosa	0	0
Eucrassatella speciosa	0	0
Eucrassatella speciosa	0	0
Eucrassatella speciosa	0	0
Eucrassatella speciosa	0	0
Eucrassatella speciosa	0	0
Eucrassatella speciosa	0	0
Eucrassatella speciosa	0	0
Eucrassatella speciosa	0	0
Eucrassatella speciosa	0	0
Eucrassatella speciosa	0	0
Eucrassatella speciosa	0	0
Eucrassatella speciosa	0	0
Eucrassatella speciosa	0	0
Eucrassatella speciosa	0	0
Eucrassatella speciosa	0	0
Eucrassatella speciosa	0	0
Eucrassatella speciosa	0	0
Eucrassatella speciosa	0	0
Eucrassatella speciosa	0	0
Eucrassatella speciosa	0	0
Eucrassatella speciosa	0	0
Eucrassatella speciosa	0	0
Eucrassatella speciosa	0	0
Eucrassatella speciosa	0	0
Eucrassatella speciosa	0	0
Eucrassatella speciosa	0	0
Eucrassatella speciosa	0	0
Eucrassatella speciosa	0	0
Eucrassatella speciosa	0	0
Eucrassatella speciosa	0	0
Eucrassatella speciosa	0	0
Eucrassatella speciosa	0	0
Eucrassatella speciosa	0	0
Eucrassatella speciosa	0	0
Eucrassatella speciosa	0	0
Eucrassatella speciosa	0	0
Eucrassatella speciosa	0	0
Eucrassatella speciosa	0	0
Eucrassatella speciosa	0	0
Eucrassatella speciosa	0	0
Eucrassatella speciosa	0	0
Eucrassatella speciosa	0	0
Eucrassatella speciosa	0	0
Eucrassatella speciosa	0	0
Eucrassatella speciosa	0	0
Eucrassatella speciosa	0	0
Eucrassatella speciosa	0	0
Eucrassatella speciosa	0	0
Eucrassatella speciosa	0	0
Eucrassatella speciosa	0	0
Eucrassatella speciosa	0	0
Eucrassatella speciosa	0	0
Eucrassatella speciosa	0	0
Eucrassatella speciosa	0	0
Eucrassatella speciosa	0	0
N. duplicata	1	1
N. duplicata	1	1
N. duplicata	1	1
N. duplicata	1	1
N. duplicata	1	1
N. duplicata	0	1
N. duplicata	0	1
N. duplicata	0	1
N. duplicata	0	1
N. duplicata	0	1
N. duplicata	0	1
N. duplicata	0	0
N. duplicata	0	0
N. duplicata	0	0
N. duplicata	0	0
N. duplicata	0	0
N. duplicata	0	0
N. duplicata	0	0
N. duplicata	0	0
N. duplicata	0	0
N. duplicata	0	0
N. duplicata	0	0
N. duplicata	0	0
N. duplicata	0	0
N. duplicata	0	0
N. duplicata	0	0
N. duplicata	0	0
N. duplicata	0	0
N. duplicata	0	0
N. duplicata	0	0

### Sheet: Chiquita
Species	Drilled	Repaired
Ostrea virginica	1	1
Ostrea virginica	1	1
Ostrea virginica	0	1
Ostrea virginica	0	1
Ostrea virginica	0	1
Ostrea virginica	0	1
Ostrea virginica	0	1
Ostrea virginica	0	1
Ostrea virginica	0	1
Ostrea virginica	0	1
Ostrea virginica	0	1
Ostrea virginica	0	1
Ostrea virginica	0	1
Ostrea virginica	0	1
Ostrea virginica	0	1
Ostrea virginica	0	0
Ostrea virginica	0	0
Ostrea virginica	0	0
Ostrea virginica	0	0
Ostrea virginica	0	0
Ostrea virginica	0	0
Ostrea virginica	0	0
Ostrea virginica	0	0
Ostrea virginica	0	0
Ostrea virginica	0	0
Ostrea virginica	0	0
Ostrea virginica	0	0
Ostrea virginica	0	0
Ostrea virginica	0	0
Ostrea virginica	0	0
Ostrea virginica	0	0
Tellina alternata	1	1
Tellina alternata	1	1
Tellina alternata	1	1
Tellina alternata	1	1
Tellina alternata	1	1
Tellina alternata	1	0
Tellina alternata	1	0
Tellina alternata	1	0
Tellina alternata	1	0
Tellina alternata	1	0
Tellina alternata	1	0
Tellina alternata	1	0
Tellina alternata	1	0
Tellina alternata	1	0
Tellina alternata	1	0
Tellina alternata	1	0
Tellina alternata	1	0
Tellina alternata	1	0
Tellina alternata	1	0
Tellina alternata	1	0
Tellina alternata	1	0
Tellina alternata	1	0
Tellina alternata	1	0
Tellina alternata	1	0
Tellina alternata	0	0
Tellina alternata	0	0
Tellina alternata	0	0
Tellina alternata	0	0
Tellina alternata	0	0
Tellina alternata	0	0
Tellina alternata	0	0
Tellina alternata	0	0
Tellina alternata	0	0
Tellina alternata	0	0
Tellina alternata	0	0
Tellina alternata	0	0
Tellina alternata	0	0
Tellina alternata	0	0
Tellina alternata	0	0
Tellina alternata	0	0
Tellina alternata	0	0
Tellina alternata	0	0
Tellina alternata	0	0
Tellina alternata	0	0
Tellina alternata	0	0
Tellina alternata	0	0
Tellina alternata	0	0
Tellina alternata	0	0
Tellina alternata	0	0
Tellina alternata	0	0
Tellina alternata	0	0
Tellina alternata	0	0
Tellina alternata	0	0
Tellina alternata	0	0
Tellina alternata	0	0
Tellina alternata	0	0
Tellina alternata	0	0
Tellina alternata	0	0
Tellina alternata	0	0
Tellina alternata	0	0
Tellina alternata	0	0
Tellina alternata	0	0
Tellina alternata	0	0
Tellina alternata	0	0
Tellina alternata	0	0
Tellina alternata	0	0
Tellina alternata	0	0
Tellina alternata	0	0
Tellina alternata	0	0
Tellina alternata	0	0
Tellina alternata	0	0
Tellina alternata	0	0
Tellina alternata	0	0
Tellina alternata	0	0
Tellina alternata	0	0
Tellina alternata	0	0
Tellina alternata	0	0
Tellina alternata	0	0
Tellina alternata	0	0
Tellina alternata	0	0
Tellina alternata	0	0
Tellina alternata	0	0
Tellina alternata	0	0
Tellina alternata	0	0
Tellina alternata	0	0
Tellina alternata	0	0
Tellina alternata	0	0
Tellina alternata	0	0
Tellina alternata	0	0
Tellina alternata	0	0
Tellina alternata	0	0
Tellina alternata	0	0
Tellina alternata	0	0
Tellina alternata	0	0
Tellina alternata	0	0
Tellina alternata	0	0
Tellina alternata	0	0
Tellina alternata	0	0
Tellina alternata	0	0
Tellina alternata	0	0
Tellina alternata	0	0
Tellina alternata	0	0
Tellina alternata	0	0
Tellina alternata	0	0
Tellina alternata	0	0
Tellina alternata	0	0
Tellina alternata	0	0
Tellina alternata	0	0
Tellina alternata	0	0
Tellina alternata	0	0
Tellina alternata	0	0
Tellina alternata	0	0
Tellina alternata	0	0
Tellina alternata	0	0
Tellina alternata	0	0
Tellina alternata	0	0
Tellina alternata	0	0
Tellina alternata	0	0
Tellina alternata	0	0
Tellina alternata	0	0
Tellina alternata	0	0
Tellina alternata	0	0
Tellina alternata	0	0
Tellina alternata	0	0
Tellina alternata	0	0
Tellina alternata	0	0
Tellina alternata	0	0
Tellina alternata	0	0
Tellina alternata	0	0
Tellina alternata	0	0
Tellina alternata	0	0
Tellina alternata	0	0
Tellina alternata	0	0
Tellina alternata	0	0
Tellina alternata	0	0
Tellina alternata	0	0
Tellina alternata	0	0
Tellina alternata	0	0
Tellina alternata	0	0
Tellina alternata	0	0
Tellina alternata	0	0
Tellina alternata	0	0
Tellina alternata	0	0
Tellina alternata	0	0
Tellina alternata	0	0
Tellina alternata	0	0
Tellina alternata	0	0
Tellina alternata	0	0
Tellina alternata	0	0
Tellina alternata	0	0
Tellina alternata	0	0
Tellina alternata	0	0
Tellina alternata	0	0
Tellina alternata	0	0
Tellina alternata	0	0
Tellina alternata	0	0
Tellina alternata	0	0
Tellina alternata	0	0
Tellina alternata	0	0
Tellina alternata	0	0
Tellina alternata	0	0
Tellina alternata	0	0
Tellina alternata	0	0
Tellina alternata	0	0
Tellina alternata	0	0
Tellina alternata	0	0
Tellina alternata	0	0
Tellina alternata	0	0
Tellina alternata	0	0
Tellina alternata	0	0
Tellina alternata	0	0
Tellina alternata	0	0
Tellina alternata	0	0
Tellina alternata	0	0
Tellina alternata	0	0
Tellina alternata	0	0
Tellina alternata	0	0
Tellina alternata	0	0
Tellina alternata	0	0
Tellina alternata	0	0
Tellina alternata	0	0
Tellina alternata	0	0
Tellina alternata	0	0
Tellina alternata	0	0
Tellina alternata	0	0
Tellina alternata	0	0
Tellina alternata	0	0
Tellina alternata	0	0
Tellina alternata	0	0
Tellina alternata	0	0
Tellina alternata	0	0
Tellina alternata	0	0
Tellina alternata	0	0
Tellina alternata	0	0
Tellina alternata	0	0
Tellina alternata	0	0
Tellina alternata	0	0
Tellina alternata	0	0
Tellina alternata	0	0
Tellina alternata	0	0
Tellina alternata	0	0
Tellina alternata	0	0
Tellina alternata	0	0
Tellina alternata	0	0
Tellina alternata	0	0
Tellina alternata	0	0
Tellina alternata	0	0
Tellina alternata	0	0
Tellina alternata	0	0
Tellina alternata	0	0
Tellina alternata	0	0
Tellina alternata	0	0
Tellina alternata	0	0
Tellina alternata	0	0
Tellina alternata	0	0
Tellina alternata	0	0
Tellina alternata	0	0
Tellina alternata	0	0
Tellina alternata	0	0
Tellina alternata	0	0
Tellina alternata	0	0
Tellina alternata	0	0
Tellina alternata	0	0
Tellina alternata	0	0
Tellina alternata	0	0
Tellina alternata	0	0
Tellina alternata	0	0
Tellina alternata	0	0
Tellina alternata	0	0
Tellina alternata	0	0
Tellina alternata	0	0
Tellina alternata	0	0
Tellina alternata	0	0
Tellina alternata	0	0
Tellina alternata	0	0
Tellina alternata	0	0
Tellina alternata	0	0
Tellina alternata	0	0
Tellina alternata	0	0
Tellina alternata	0	0
Tellina alternata	0	0
Tellina alternata	0	0
Tellina alternata	0	0
Tellina alternata	0	0
Tellina alternata	0	0
Tellina alternata	0	0
Tellina alternata	0	0
Tellina alternata	0	0
Tellina alternata	0	0
Tellina alternata	0	0
Tellina alternata	0	0
Tellina alternata	0	0
Tellina alternata	0	0
Tellina alternata	0	0
Tellina alternata	0	0
Tellina alternata	0	0
Tellina alternata	0	0
Tellina alternata	0	0
Tellina alternata	0	0
Tellina alternata	0	0
Tellina alternata	0	0
Tellina alternata	0	0
Tellina alternata	0	0
Tellina alternata	0	0
Tellina alternata	0	0
Tellina alternata	0	0
Tellina alternata	0	0
Tellina alternata	0	0
Tellina alternata	0	0
Tellina alternata	0	0
Tellina alternata	0	0
Tellina alternata	0	0
Tellina alternata	0	0
Tellina alternata	0	0
Tellina alternata	0	0
Tellina alternata	0	0
Tellina alternata	0	0
Tellina alternata	0	0
Tellina alternata	0	0
Tellina alternata	0	0
Tellina alternata	0	0
Tellina alternata	0	0
Tellina alternata	0	0
Tellina alternata	0	0
Tellina alternata	0	0
Tellina alternata	0	0
Tellina alternata	0	0
Tellina alternata	0	0
Tellina alternata	0	0
Tellina alternata	0	0
Tellina alternata	0	0
Tellina alternata	0	0
Tellina alternata	0	0
Tellina alternata	0	0
Tellina alternata	0	0
Tellina alternata	0	0
Tellina alternata	0	0
Tellina alternata	0	0
Tellina alternata	0	0
Tellina alternata	0	0
Tellina alternata	0	0
Tellina alternata	0	0
Tellina alternata	0	0
Tellina alternata	0	0
Tellina alternata	0	0
Tellina alternata	0	0
Tellina alternata	0	0
Tellina alternata	0	0
Tellina alternata	0	0
Tellina alternata	0	0
Tellina alternata	0	0
Tellina alternata	0	0
Tellina alternata	0	0
Tellina alternata	0	0
Tellina alternata	0	0
Tellina alternata	0	0
Tellina alternata	0	0
Tellina alternata	0	0
Tellina alternata	0	0
Tellina alternata	0	0
Tellina alternata	0	0
Tellina alternata	0	0
Tellina alternata	0	0
Tellina alternata	0	0
Tellina alternata	0	0
Tellina alternata	0	0
Tellina alternata	0	0
Tellina alternata	0	0
Tellina alternata	0	0
Tellina alternata	0	0
Tellina alternata	0	0
Tellina alternata	0	0
Tellina alternata	0	0
Tellina alternata	0	0
Tellina alternata	0	0
Tellina alternata	0	0
Tellina alternata	0	0
Tellina alternata	0	0
Tellina alternata	0	0
Tellina alternata	0	0
Tellina alternata	0	0
Tellina alternata	0	0
Tellina alternata	0	0
Tellina alternata	0	0
Tellina alternata	0	0
Tellina alternata	0	0
Tellina alternata	0	0
Tellina alternata	0	0
Tellina alternata	0	0
Tellina alternata	0	0
Tellina alternata	0	0
Tellina alternata	0	0
Tellina alternata	0	0
Tellina alternata	0	0
Tellina alternata	0	0
Tellina alternata	0	0
Tellina alternata	0	0
Tellina alternata	0	0
Tellina alternata	0	0
Brachidontes sp.	1	1
Brachidontes sp.	0	1
Brachidontes sp.	0	1
Brachidontes sp.	0	1
Brachidontes sp.	0	1
Brachidontes sp.	0	1
Brachidontes sp.	0	1
Brachidontes sp.	0	1
Brachidontes sp.	0	1
Brachidontes sp.	0	1
Brachidontes sp.	0	1
Brachidontes sp.	0	1
Brachidontes sp.	0	1
Brachidontes sp.	0	1
Brachidontes sp.	0	1
Brachidontes sp.	0	1
Brachidontes sp.	0	1
Brachidontes sp.	0	1
Brachidontes sp.	0	1
Brachidontes sp.	0	1
Brachidontes sp.	0	1
Brachidontes sp.	0	1
Brachidontes sp.	0	1
Brachidontes sp.	0	1
Brachidontes sp.	0	1
Brachidontes sp.	0	1
Brachidontes sp.	0	1
Brachidontes sp.	0	1
Brachidontes sp.	0	1
Brachidontes sp.	0	0
Brachidontes sp.	0	0
Brachidontes sp.	0	0
Brachidontes sp.	0	0
Brachidontes sp.	0	0
Brachidontes sp.	0	0
Brachidontes sp.	0	0
Brachidontes sp.	0	0
Brachidontes sp.	0	0
Brachidontes sp.	0	0
Brachidontes sp.	0	0
Brachidontes sp.	0	0
Brachidontes sp.	0	0
Brachidontes sp.	0	0
Brachidontes sp.	0	0
Brachidontes sp.	0	0
Brachidontes sp.	0	0
Brachidontes sp.	0	0
Brachidontes sp.	0	0
Brachidontes sp.	0	0
Brachidontes sp.	0	0
Brachidontes sp.	0	0
Brachidontes sp.	0	0
Brachidontes sp.	0	0
Brachidontes sp.	0	0
Brachidontes sp.	0	0
Brachidontes sp.	0	0
Brachidontes sp.	0	0
Brachidontes sp.	0	0
Brachidontes sp.	0	0
Brachidontes sp.	0	0
Brachidontes sp.	0	0
Brachidontes sp.	0	0
Brachidontes sp.	0	0
Brachidontes sp.	0	0
Brachidontes sp.	0	0
Brachidontes sp.	0	0
Brachidontes sp.	0	0
Brachidontes sp.	0	0
Brachidontes sp.	0	0
Brachidontes sp.	0	0
Chione elevata	1	1
Chione elevata	1	1
Chione elevata	1	1
Chione elevata	1	1
Chione elevata	1	1
Chione elevata	1	1
Chione elevata	1	1
Chione elevata	0	1
Chione elevata	0	1
Chione elevata	0	1
Chione elevata	0	1
Chione elevata	0	1
Chione elevata	0	1
Chione elevata	0	1
Chione elevata	0	1
Chione elevata	0	1
Chione elevata	0	1
Chione elevata	0	1
Chione elevata	0	1
Chione elevata	0	1
Chione elevata	0	1
Chione elevata	0	1
Chione elevata	0	1
Chione elevata	0	1
Chione elevata	0	1
Chione elevata	0	1
Chione elevata	0	1
Chione elevata	0	1
Chione elevata	0	1
Chione elevata	0	1
Chione elevata	0	1
Chione elevata	0	1
Chione elevata	0	1
Chione elevata	0	1
Chione elevata	0	1
Chione elevata	0	1
Chione elevata	0	1
Chione elevata	0	1
Chione elevata	0	1
Chione elevata	0	1
Chione elevata	0	1
Chione elevata	0	1
Chione elevata	0	1
Chione elevata	0	1
Chione elevata	0	1
Chione elevata	0	1
Chione elevata	0	1
Chione elevata	0	0
Chione elevata	0	0
Chione elevata	0	0
Chione elevata	0	0
Chione elevata	0	0
Chione elevata	0	0
Chione elevata	0	0
Chione elevata	0	0
Chione elevata	0	0
Chione elevata	0	0
Chione elevata	0	0
Chione elevata	0	0
Chione elevata	0	0
Chione elevata	0	0
Chione elevata	0	0
Chione elevata	0	0
Chione elevata	0	0
Chione elevata	0	0
Chione elevata	0	0
Chione elevata	0	0
Chione elevata	0	0
Chione elevata	0	0
Chione elevata	0	0
Chione elevata	0	0
Chione elevata	0	0
Chione elevata	0	0
Chione elevata	0	0
Chione elevata	0	0
Chione elevata	0	0
Chione elevata	0	0
Chione elevata	0	0
Chione elevata	0	0
Chione elevata	0	0
Chione elevata	0	0
Chione elevata	0	0
Chione elevata	0	0
Chione elevata	0	0
Chione elevata	0	0
Chione elevata	0	0
Chione elevata	0	0
Chione elevata	0	0
Chione elevata	0	0
Chione elevata	0	0
Chione elevata	0	0
Chione elevata	0	0
Chione elevata	0	0
Chione elevata	0	0
Chione elevata	0	0
Chione elevata	0	0
Chione elevata	0	0
Chione elevata	0	0
Chione elevata	0	0
Chione elevata	0	0
Chione elevata	0	0
Chione elevata	0	0
Chione elevata	0	0
Chione elevata	0	0
Chione elevata	0	0
Chione elevata	0	0
Chione elevata	0	0
Chione elevata	0	0
Chione elevata	0	0
Chione elevata	0	0
Chione elevata	0	0
Chione elevata	0	0
Chione elevata	0	0
Chione elevata	0	0
Chione elevata	0	0
Chione elevata	0	0
Chione elevata	0	0
Chione elevata	0	0
Chione elevata	0	0
Chione elevata	0	0
Chione elevata	0	0
Chione elevata	0	0
Chione elevata	0	0
Chione elevata	0	0
Chione elevata	0	0
Chione elevata	0	0
Chione elevata	0	0
Chione elevata	0	0
Chione elevata	0	0
Chione elevata	0	0
Chione elevata	0	0
Chione elevata	0	0
Chione elevata	0	0
Chione elevata	0	0
Chione elevata	0	0
Chione elevata	0	0
Chione elevata	0	0
Chione elevata	0	0
Chione elevata	0	0
Chione elevata	0	0
Chione elevata	0	0
Chione elevata	0	0
Chione elevata	0	0
Chione elevata	0	0
Chione elevata	0	0
Chione elevata	0	0
Chione elevata	0	0
Chione elevata	0	0
Chione elevata	0	0
Chione elevata	0	0
Chione elevata	0	0
Chione elevata	0	0
Chione elevata	0	0
Chione elevata	0	0
Chione elevata	0	0
Chione elevata	0	0
Chione elevata	0	0
Chione elevata	0	0
Chione elevata	0	0
Chione elevata	0	0
Chione elevata	0	0
Chione elevata	0	0
Chione elevata	0	0
Chione elevata	0	0
Chione elevata	0	0
Chione elevata	0	0
Chione elevata	0	0
Chione elevata	0	0
Chione elevata	0	0
Chione elevata	0	0
Chione elevata	0	0
Chione elevata	0	0
Chione elevata	0	0
Chione elevata	0	0
Chione elevata	0	0
Chione elevata	0	0
Chione elevata	0	0
Chione elevata	0	0
Chione elevata	0	0
Chione elevata	0	0
Chione elevata	0	0
Chione elevata	0	0
Chione elevata	0	0
Chione elevata	0	0
Chione elevata	0	0
Chione elevata	0	0
Chione elevata	0	0
Chione elevata	0	0
Chione elevata	0	0
Chione elevata	0	0
Chione elevata	0	0
Chione elevata	0	0
Chione elevata	0	0
Chione elevata	0	0
Chione elevata	0	0
Chione elevata	0	0
Chione elevata	0	0
Chione elevata	0	0
Chione elevata	0	0
Chione elevata	0	0
Chione elevata	0	0
Chione elevata	0	0
Chione elevata	0	0
Chione elevata	0	0
Chione elevata	0	0
Chione elevata	0	0
Chione elevata	0	0
Chione elevata	0	0
Chione elevata	0	0
Chione elevata	0	0
Chione elevata	0	0
Chione elevata	0	0
Chione elevata	0	0
Chione elevata	0	0
Chione elevata	0	0
Chione elevata	0	0
Chione elevata	0	0
Chione elevata	0	0
Chione elevata	0	0
Chione elevata	0	0
Chione elevata	0	0
Chione elevata	0	0
Chione elevata	0	0
Chione elevata	0	0
Chione elevata	0	0
Chione elevata	0	0
Chione elevata	0	0
Chione elevata	0	0
Chione elevata	0	0
Chione elevata	0	0
Chione elevata	0	0
Chione elevata	0	0
Chione elevata	0	0
Chione elevata	0	0
Chione elevata	0	0
Chione elevata	0	0
Chione elevata	0	0
Chione elevata	0	0
Chione elevata	0	0
Chione elevata	0	0
Chione elevata	0	0
Chione elevata	0	0
Chione elevata	0	0
Chione elevata	0	0
Chione elevata	0	0
Chione elevata	0	0
Chione elevata	0	0
Chione elevata	0	0
Chione elevata	0	0
Chione elevata	0	0
Chione elevata	0	0
Chione elevata	0	0
Chione elevata	0	0
Chione elevata	0	0
Chione elevata	0	0
Chione elevata	0	0
Chione elevata	0	0
Chione elevata	0	0
Chione elevata	0	0
Chione elevata	0	0
Chione elevata	0	0
Chione elevata	0	0
Chione elevata	0	0
Chione elevata	0	0
Chione elevata	0	0
Chione elevata	0	0
Chione elevata	0	0
Chione elevata	0	0
Chione elevata	0	0
Chione elevata	0	0
Chione elevata	0	0
Chione elevata	0	0
Chione elevata	0	0
Chione elevata	0	0
Chione elevata	0	0
Chione elevata	0	0
Chione elevata	0	0
Chione elevata	0	0
Chione elevata	0	0
Chione elevata	0	0
Chione elevata	0	0
Chione elevata	0	0
Chione elevata	0	0
Chione elevata	0	0
Chione elevata	0	0
Chione elevata	0	0
Chione elevata	0	0
Chione elevata	0	0
Chione elevata	0	0
Chione elevata	0	0
Chione elevata	0	0
Chione elevata	0	0
Chione elevata	0	0
Chione elevata	0	0
Chione elevata	0	0
Chione elevata	0	0
Chione elevata	0	0
Chione elevata	0	0
Chione elevata	0	0
Chione elevata	0	0
Chione elevata	0	0
Chione elevata	0	0
Chione elevata	0	0
Chione elevata	0	0
Chione elevata	0	0
Chione elevata	0	0
Chione elevata	0	0
Chione elevata	0	0
Chione elevata	0	0
Chione elevata	0	0
Chione elevata	0	0
Chione elevata	0	0
Chione elevata	0	0
Marginella sp.	1	1
Marginella sp.	0	1
Marginella sp.	0	1
Marginella sp.	0	1
Marginella sp.	0	1
Marginella sp.	0	0
Marginella sp.	0	0
Marginella sp.	0	0
Marginella sp.	0	0
Marginella sp.	0	0
Marginella sp.	0	0
Marginella sp.	0	0
Cerithium atratum	0	1
Cerithium atratum	0	1
Cerithium atratum	0	1
Cerithium atratum	0	1
Cerithium atratum	0	1
Cerithium atratum	0	1
Cerithium atratum	0	1
Cerithium atratum	0	1
Cerithium atratum	0	1
Cerithium atratum	0	1
Cerithium atratum	0	1
Cerithium atratum	0	1
Cerithium atratum	0	1
Cerithium atratum	0	1
Cerithium atratum	0	1
Cerithium atratum	0	0
Cerithium atratum	0	0
Cerithium atratum	0	0
Cerithium atratum	0	0
Cerithium atratum	0	0
Cerithium atratum	0	0
Cerithium atratum	0	0
Cerithium atratum	0	0
Cerithium atratum	0	0
Cerithium atratum	0	0
Cerithium atratum	0	0
Cerithium atratum	0	0
Cerithium atratum	0	0
Cerithium atratum	0	0
Cerithium atratum	0	0
Cerithium atratum	0	0
Cerithium atratum	0	0
Cerithium atratum	0	0
Cerithium atratum	0	0
Cerithium atratum	0	0
Cerithium atratum	0	0
Cerithium atratum	0	0
Cerithium atratum	0	0
Cerithium atratum	0	0
Cerithium atratum	0	0
Cerithium atratum	0	0
Cerithium atratum	0	0
Cerithium atratum	0	0
N. duplicata	1	1
N. duplicata	1	1
N. duplicata	1	1
N. duplicata	0	1
N. duplicata	0	1
N. duplicata	0	1
N. duplicata	0	1
N. duplicata	0	1
N. duplicata	0	1
N. duplicata	0	1
N. duplicata	0	0
N. duplicata	0	0
N. duplicata	0	0
N. duplicata	0	0
N. duplicata	0	0
N. duplicata	0	0
N. duplicata	0	0
N. duplicata	0	0
N. duplicata	0	0
N. duplicata	0	0
N. duplicata	0	0
N. duplicata	0	0
N. duplicata	0	0
N. duplicata	0	0
N. duplicata	0	0
N. duplicata	0	0
N. duplicata	0	0
N. duplicata	0	0
N. duplicata	0	0
N. duplicata	0	0
N. duplicata	0	0
N. duplicata	0	0
N. duplicata	0	0
N. duplicata	0	0
N. duplicata	0	0
N. duplicata	0	0
N. duplicata	0	0
N. duplicata	0	0
N. duplicata	0	0
N. duplicata	0	0
N. duplicata	0	0
N. duplicata	0	0
N. duplicata	0	0
N. duplicata	0	0
N. duplicata	0	0
N. duplicata	0	0
N. duplicata	0	0
N. duplicata	0	0
N. duplicata	0	0
N. duplicata	0	0
N. duplicata	0	0
N. duplicata	0	0
N. duplicata	0	0
N. duplicata	0	0
N. duplicata	0	0
N. duplicata	0	0
N. duplicata	0	0
N. duplicata	0	0
N. duplicata	0	0
N. duplicata	0	0
N. duplicata	0	0
N. duplicata	0	0
N. duplicata	0	0
N. duplicata	0	0
N. duplicata	0	0
N. duplicata	0	0

### Sheet: combined_df_ex_neuse n punta1
	j	uniquedrilledavg.j.	uniquedrilledvar.j.	DFavg.j.	DFvar.j.	Eventype	Location
1	100	2.583	0.686719	0.18153	0.0397283	0.467477	Punta Gorda
11	200	3.089	0.834131	0.18175	0.0261126	0.467477	Punta Gorda
12	300	3.524	0.862652	0.181483	0.0205602	0.467477	Punta Gorda
13	400	3.893	0.814994	0.181585	0.0171689	0.467477	Punta Gorda
14	500	4.149	0.77032	0.181244	0.0150479	0.467477	Punta Gorda
15	600	4.366	0.710316	0.180765	0.0136989	0.467477	Punta Gorda
16	700	4.522	0.643374	0.180521	0.011982	0.467477	Punta Gorda
17	800	4.642	0.56759	0.180604	0.0108333	0.467477	Punta Gorda
18	900	4.74	0.496635	0.180252	0.00981757	0.467477	Punta Gorda
19	1000	4.807	0.426536	0.180047	0.00910273	0.467477	Punta Gorda
110	1100	4.872	0.351767	0.180064	0.00835006	0.467477	Punta Gorda
111	1200	4.918	0.281701	0.179884	0.00778928	0.467477	Punta Gorda
112	1300	4.953	0.211745	0.179772	0.00718264	0.467477	Punta Gorda
113	1400	4.968	0.176088	0.179756	0.0066522	0.467477	Punta Gorda
114	1500	4.979	0.143456	0.179793	0.00613685	0.467477	Punta Gorda
115	1600	4.986	0.117549	0.179838	0.00563817	0.467477	Punta Gorda
116	1700	4.989	0.104355	0.179866	0.00517873	0.467477	Punta Gorda
117	1800	4.998	0.044699	0.179759	0.00468207	0.467477	Punta Gorda
118	1900	4.999	0.0316228	0.179644	0.0041502	0.467477	Punta Gorda
119	2000	4.999	0.0316228	0.179788	0.00368668	0.467477	Punta Gorda
120	2100	5	0	0.179776	0.00308383	0.467477	Punta Gorda
121	2200	5	0	0.179883	0.00251179	0.467477	Punta Gorda
122	2300	5	0	0.179854	0.00176071	0.467477	Punta Gorda
123	2418	5	0	0.179901	0	0.467477	Punta Gorda
147	100	2.863	0.77125	0.16117	0.0372709	0.314588	Miami canal
1110	200	3.491	0.799098	0.1616	0.0265272	0.314588	Miami canal
1210	300	3.897	0.76745	0.161543	0.0214045	0.314588	Miami canal
1310	400	4.182	0.749291	0.160908	0.0180408	0.314588	Miami canal
148	500	4.366	0.736605	0.16039	0.0161513	0.314588	Miami canal
151	600	4.512	0.729649	0.160237	0.0143796	0.314588	Miami canal
161	700	4.639	0.763716	0.16016	0.0130994	0.314588	Miami canal
171	800	4.765	0.767048	0.160087	0.0119164	0.314588	Miami canal
181	900	4.884	0.786869	0.160229	0.0111641	0.314588	Miami canal
191	1000	4.964	0.807066	0.160056	0.0103763	0.314588	Miami canal
1101	1100	5.064	0.815211	0.160058	0.0097715	0.314588	Miami canal
1111	1200	5.143	0.820502	0.160169	0.00918586	0.314588	Miami canal
1121	1300	5.216	0.82706	0.16007	0.00872565	0.314588	Miami canal
1131	1400	5.291	0.839657	0.160083	0.00818129	0.314588	Miami canal
1141	1500	5.357	0.843957	0.160159	0.00786634	0.314588	Miami canal
1151	1600	5.44	0.860896	0.15992	0.007531	0.314588	Miami canal
1161	1700	5.52	0.856933	0.159939	0.00713434	0.314588	Miami canal
1171	1800	5.6	0.851308	0.159896	0.00677816	0.314588	Miami canal
1181	1900	5.666	0.838539	0.159974	0.00641041	0.314588	Miami canal
1191	2000	5.74	0.848009	0.159906	0.00612263	0.314588	Miami canal
1201	2100	5.806	0.849167	0.159939	0.00585836	0.314588	Miami canal
1211	2200	5.865	0.842309	0.159837	0.00559655	0.314588	Miami canal
1221	2300	5.933	0.820478	0.159827	0.00539263	0.314588	Miami canal
1231	2400	5.999	0.799774	0.159738	0.00517761	0.314588	Miami canal
124	2500	6.057	0.777403	0.159744	0.00501655	0.314588	Miami canal
125	2600	6.111	0.772837	0.159714	0.00481149	0.314588	Miami canal
126	2700	6.174	0.761777	0.15974	0.00459453	0.314588	Miami canal
127	2800	6.225	0.747619	0.159692	0.0044245	0.314588	Miami canal
128	2900	6.274	0.735843	0.15976	0.00423166	0.314588	Miami canal
129	3000	6.323	0.713569	0.159785	0.00409886	0.314588	Miami canal
130	3100	6.37	0.695402	0.159792	0.0039571	0.314588	Miami canal
131	3200	6.416	0.670368	0.159805	0.00374962	0.314588	Miami canal
132	3300	6.467	0.649101	0.159763	0.00361139	0.314588	Miami canal
133	3400	6.537	0.607454	0.159859	0.00343562	0.314588	Miami canal
134	3500	6.584	0.58248	0.159814	0.00322962	0.314588	Miami canal
135	3600	6.619	0.565826	0.159773	0.00306144	0.314588	Miami canal
136	3700	6.674	0.525357	0.159787	0.00289617	0.314588	Miami canal
137	3800	6.712	0.495279	0.159743	0.00273283	0.314588	Miami canal
138	3900	6.751	0.463912	0.159731	0.00253729	0.314588	Miami canal
139	4000	6.782	0.43894	0.159723	0.00236941	0.314588	Miami canal
140	4100	6.815	0.403656	0.159699	0.00219272	0.314588	Miami canal
141	4200	6.845	0.375654	0.159725	0.00201482	0.314588	Miami canal
142	4300	6.886	0.321103	0.159766	0.00175477	0.314588	Miami canal
143	4400	6.91	0.286325	0.159767	0.00156784	0.314588	Miami canal
144	4500	6.928	0.258617	0.159756	0.00132437	0.314588	Miami canal
145	4600	6.953	0.211745	0.159783	0.00107146	0.314588	Miami canal
146	4794	7	0	0.159783	0	0.314588	Miami canal
149	100	3.184	0.755457	0.15169	0.0319792	0.870609	Mc Queens pit
1112	200	3.764	0.717509	0.150745	0.0202455	0.870609	Mc Queens pit
1212	300	4.161	0.688152	0.150987	0.0147256	0.870609	Mc Queens pit
1311	400	4.469	0.609435	0.151695	0.0109692	0.870609	Mc Queens pit
1410	500	4.712	0.495279	0.15172	0.00813067	0.870609	Mc Queens pit
152	659	5	0	0.151745	0	0.870609	Mc Queens pit
150	100	2.192	0.905514	0.04166	0.0189051	0.743124	Chiquita
1113	200	3.168	0.969906	0.042095	0.0118734	0.743124	Chiquita
1213	300	3.834	0.985604	0.04189	0.00922989	0.743124	Chiquita
1312	400	4.357	0.939379	0.04201	0.00728272	0.743124	Chiquita
1411	500	4.794	0.878827	0.042138	0.00582708	0.743124	Chiquita
153	600	5.163	0.75961	0.0423617	0.00472851	0.743124	Chiquita
162	700	5.492	0.613443	0.0424686	0.0035795	0.743124	Chiquita
172	894	6	0	0.0425056	0	0.743124	Chiquita

### Sheet: combined_rf_ex_neuse n punta1
	j	uniquerepairedavg.j.	uniquerepairedvar.j.	RFavg.j.	RFvar.j.	Eventype	Location
1	100	1.172	0.867853	0.01411	0.01153	0.467477	Punta Gorda
11	200	2.005	0.916414	0.01437	0.00819575	0.467477	Punta Gorda
12	300	2.534	0.8219	0.0143967	0.00640393	0.467477	Punta Gorda
13	400	2.895	0.729731	0.0143025	0.00533486	0.467477	Punta Gorda
14	500	3.134	0.660667	0.014206	0.00469208	0.467477	Punta Gorda
15	600	3.322	0.603888	0.0142133	0.00416782	0.467477	Punta Gorda
16	700	3.426	0.562886	0.0141714	0.00376627	0.467477	Punta Gorda
17	800	3.536	0.524384	0.0141937	0.00346244	0.467477	Punta Gorda
18	900	3.605	0.501225	0.0141222	0.00314268	0.467477	Punta Gorda
19	1000	3.656	0.479473	0.014136	0.00286176	0.467477	Punta Gorda
110	1100	3.701	0.462399	0.0141527	0.00263225	0.467477	Punta Gorda
111	1200	3.756	0.432031	0.0140917	0.00243105	0.467477	Punta Gorda
112	1300	3.798	0.401693	0.0140969	0.00225902	0.467477	Punta Gorda
113	1400	3.83	0.375821	0.0140436	0.00212239	0.467477	Punta Gorda
114	1500	3.865	0.341895	0.0140407	0.00194637	0.467477	Punta Gorda
115	1600	3.887	0.316751	0.0140912	0.00176709	0.467477	Punta Gorda
116	1700	3.915	0.279021	0.01408	0.00160421	0.467477	Punta Gorda
117	1800	3.935	0.246649	0.0141028	0.00146331	0.467477	Punta Gorda
118	1900	3.958	0.20069	0.0140805	0.00129842	0.467477	Punta Gorda
119	2000	3.974	0.159215	0.014056	0.00110231	0.467477	Punta Gorda
120	2100	3.984	0.125538	0.0140633	0.000949626	0.467477	Punta Gorda
121	2200	3.994	0.0772656	0.0140509	0.000743975	0.467477	Punta Gorda
122	2300	3.999	0.0316228	0.0140661	0.000537731	0.467477	Punta Gorda
123	2418	4	0	0.0140612	0	0.467477	Punta Gorda
147	100	0.84	0.82163	0.00933	0.00966149	0.314588	Miami canal
1110	200	1.518	0.977052	0.00934	0.00668649	0.314588	Miami canal
1210	300	2.065	1.00588	0.00930667	0.0052802	0.314588	Miami canal
1310	400	2.553	1.03066	0.0094075	0.00444972	0.314588	Miami canal
148	500	2.953	0.995883	0.009536	0.00391306	0.314588	Miami canal
151	600	3.274	0.974615	0.00955667	0.00358464	0.314588	Miami canal
161	700	3.52	0.939405	0.0095	0.0032635	0.314588	Miami canal
171	800	3.744	0.926997	0.00951625	0.00306167	0.314588	Miami canal
181	900	3.917	0.897171	0.00947556	0.00284752	0.314588	Miami canal
191	1000	4.071	0.851284	0.009505	0.00264253	0.314588	Miami canal
1101	1100	4.196	0.827205	0.00950818	0.0025282	0.314588	Miami canal
1111	1200	4.326	0.8151	0.00952583	0.00243838	0.314588	Miami canal
1121	1300	4.459	0.801849	0.00952923	0.00229023	0.314588	Miami canal
1131	1400	4.563	0.781436	0.00953	0.0021708	0.314588	Miami canal
1141	1500	4.649	0.76967	0.00953067	0.00205998	0.314588	Miami canal
1151	1600	4.734	0.756185	0.00953688	0.0019663	0.314588	Miami canal
1161	1700	4.811	0.744199	0.00951529	0.00186398	0.314588	Miami canal
1171	1800	4.882	0.733904	0.00952167	0.00178107	0.314588	Miami canal
1181	1900	4.961	0.725262	0.0095579	0.0017117	0.314588	Miami canal
1191	2000	5.021	0.721859	0.009557	0.00163995	0.314588	Miami canal
1201	2100	5.083	0.715977	0.00957524	0.00159075	0.314588	Miami canal
1211	2200	5.138	0.699604	0.00954	0.00154582	0.314588	Miami canal
1221	2300	5.186	0.685473	0.00958304	0.00146042	0.314588	Miami canal
1231	2400	5.235	0.670988	0.00959417	0.00139857	0.314588	Miami canal
124	2500	5.285	0.663487	0.0095896	0.0013624	0.314588	Miami canal
125	2600	5.324	0.646097	0.00958231	0.00131515	0.314588	Miami canal
126	2700	5.366	0.634387	0.00959074	0.00125202	0.314588	Miami canal
127	2800	5.403	0.620464	0.00959536	0.00119483	0.314588	Miami canal
128	2900	5.444	0.60102	0.00960276	0.00114449	0.314588	Miami canal
129	3000	5.476	0.589722	0.00958167	0.00109528	0.314588	Miami canal
130	3100	5.518	0.576201	0.00958129	0.00105281	0.314588	Miami canal
131	3200	5.558	0.566531	0.00958281	0.00101422	0.314588	Miami canal
132	3300	5.594	0.547233	0.00960788	0.00094287	0.314588	Miami canal
133	3400	5.627	0.525497	0.00961882	0.000903752	0.314588	Miami canal
134	3500	5.673	0.504307	0.00962971	0.000853387	0.314588	Miami canal
135	3600	5.706	0.487649	0.0096075	0.0008055	0.314588	Miami canal
136	3700	5.734	0.472723	0.00959676	0.00076587	0.314588	Miami canal
137	3800	5.758	0.453477	0.00959842	0.000722936	0.314588	Miami canal
138	3900	5.786	0.429405	0.00960333	0.000673764	0.314588	Miami canal
139	4000	5.821	0.391295	0.009603	0.000623121	0.314588	Miami canal
140	4100	5.844	0.371217	0.00960439	0.000574838	0.314588	Miami canal
141	4200	5.857	0.35872	0.0096	0.00052405	0.314588	Miami canal
142	4300	5.885	0.325393	0.00959791	0.000452943	0.314588	Miami canal
143	4400	5.908	0.292612	0.00960795	0.000405958	0.314588	Miami canal
144	4500	5.934	0.252404	0.00960956	0.000347008	0.314588	Miami canal
145	4600	5.954	0.20959	0.00959696	0.000282807	0.314588	Miami canal
146	4794	5.954	0.20959	0.00959533	0	0.314588	Miami canal
149	100	2.057	1.0606	0.02609	0.0150212	0.870609	Mc Queens pit
1112	200	3.356	1.11468	0.02586	0.00993525	0.870609	Mc Queens pit
1212	300	4.253	0.990945	0.0257233	0.00687925	0.870609	Mc Queens pit
1311	400	4.94	0.825276	0.0259325	0.0051284	0.870609	Mc Queens pit
1410	500	5.459	0.640882	0.025858	0.00344495	0.870609	Mc Queens pit
152	659	5.459	0.640882	0.0257967	0	0.870609	Mc Queens pit
150	100	5.202	0.990038	0.14074	0.0311002	0.743124	Chiquita
1113	200	6.305	0.731102	0.14077	0.0212098	0.743124	Chiquita
1213	300	6.719	0.481945	0.141493	0.0163433	0.743124	Chiquita
1312	400	6.886	0.327278	0.141325	0.0129673	0.743124	Chiquita
1411	500	6.968	0.176088	0.141162	0.0103061	0.743124	Chiquita
153	600	6.992	0.0891288	0.14104	0.00808877	0.743124	Chiquita
162	700	7	0	0.141054	0.00608838	0.743124	Chiquita
172	894	7	0	0.14094	0	0.743124	Chiquita

### Sheet: abundance vs pi
	Proportional abundance	PI prey drilling	PI prey durophagy
Punta Gorda	0.185767	0.124535	0.00413736
Punta Gorda	0.0186181	0.00206868	0
Punta Gorda	0.755482	0.0488209	0.0045511
Punta Gorda	0.0277203	0.00248242	0.000827472
Punta Gorda	0.0124121	0.00206868	0.0045511
Chiquita	0.0346756	0.00223714	0.0167785
Chiquita	0.401566	0.0268456	0.00559284
Chiquita	0.0782998	0.00111857	0.0324385
Chiquita	0.350112	0.00782998	0.0525727
Chiquita	0.0134228	0.00111857	0.00559284
Chiquita	0.0480984	0	0.0167785
Chiquita	0.0738255	0.00335571	0.0111857
Mc Queens pit	0.207002	0.021309	0.0106545
Mc Queens pit	0.35312	0.109589	0.00456621
Mc Queens pit	0.173516	0.00152207	0.00761035
Mc Queens pit	0.171994	0.0152207	0.00152207
Mc Queens pit	0.0121766	0	0.00456621
Mc Queens pit	0.0821918	0.00304414	0.00304414
Miami Canal	0.859199	0.114727	0.00312891
Miami Canal	0.00938673	0.000417188	0.000208594
Miami Canal	0.00646642	0.000208594	0
Miami Canal	0.0196078	0.00479766	0.000417188
Miami Canal	0.0675845	0.0335836	0.00125156
Miami Canal	0.0271172	0.00542345	0.00312891
Miami Canal	0.0106383	0.000417188	0.00146016
